# Reconstructing EBV reactivation and DNA damage response kinetics in morphologic pseudotime

**DOI:** 10.1101/2025.10.06.680675

**Authors:** Dina G. Tekle, Jonathan Z. Sexton, Elliott D. SoRelle

## Abstract

Epstein-Barr virus (EBV) lytic infection contributes to virus-associated cancers and autoimmunity and depends on viral subversion of host DNA damage responses (DDR). Here, we use high-content screening (HCS) for morphologic and pseudotemporal profiling of single-cell EBV reactivation and DDR dynamics spanning seven lytic induction treatments in nine B cell lymphoma models. We generated an atlas (>750,000 cells) of spatiotemporally distinct phenotypes of immediate-early (IE) and late lytic proteins, viral and cellular DNA replication, and double-stranded break (DSB) DDR factors. Single-cell segmentation, feature extraction, and clustering identify treatment- and model-dependent cell responses and lytic induction. Notably, genotoxin-induced DDR profiles differ in lytic versus latent cells, and lytic protein localization varies across pharmacologic and physiologic stimuli. Pseudotime trajectories of physiologic reactivation reveal viral replication compartment (VRC) nucleation and expansion alongside concomitant host DDR localization. The early DDR marker γH2AX is depleted from VRCs but widespread across host chromatin throughout reactivation. Surprisingly, the lytic-essential late DDR protein 53BP1 is present in lytic cells prior to viral genome replication but subsequently absent from VRCs and host chromatin, indicating spatial and kinetic DDR dysregulation during EBV reactivation. Collectively, these data support a model wherein EBV transiently employs host DSB DDR mediators to initiate genome replication while a host-targeted DDR is initiated but impaired. We further demonstrate biological generalizability and utility of the method across confocal and epifluorescence systems. Thus, this work demonstrates a powerful technique to recover host-virus dynamics from static timepoints and will support future high-throughput single-cell virology applications.

## Supplementary material for "Reconstructing EBV reactivation and DNA damage response kinetics in morphologic pseudotime": Table S3 (part 1 of 2)

### Sheet: DNA_EdU_Zta_yH2AX_cluster_morph
feature	p_val	avg_log2FC	pct.1	pct.2	p_val_adj	cluster
Nuc-Intensity-MinNuc-Intensity-Lytic16	1.02922985313755e-07	6.85609	0.191	0.076	8.60436157222994e-05	21
Cyto-Intensity-MinCyto-Intensity-Lytic20	4.55473186609324e-09	6.73717	0.325	0.159	3.80775584005395e-06	21
Cyto-Intensity-MinIntensityEdge-Lytic19	9.61206163462004e-11	6.69043	0.35	0.163	8.03568352654235e-08	21
Cell-Intensity-MinIntensityEdge-Lytic20	2.8877302115319e-11	6.61853	0.382	0.182	2.41414245684067e-08	21
Nuc-Intensity-MinNuc-Intensity-DNA15	1.13209535892303e-07	6.55178	0.108	0.299	9.46431720059649e-05	21
Nuc-Intensity-MinIntensityEdge-Lytic19	1.75039962789507e-10	6.49809	0.376	0.185	1.46333408892028e-07	21
Nuc-Texture-Variance-brightfield-20-02-25614	7.22276538905803e-14	4.88926	0.389	0.182	6.03823186525251e-11	21
Nuc-Texture-Variance-brightfield-20-00-25614	8.94077797940651e-10	4.86911	0.35	0.183	7.47449039078385e-07	21
Nuc-Texture-Variance-brightfield-20-01-25614	1.27569761009898e-08	4.83567	0.331	0.178	1.06648320204275e-05	21
Nuc-Texture-Variance-brightfield-20-03-25614	9.95245171831243e-08	4.82955	0.318	0.179	8.32024963650919e-05	21
Nuc-Texture-Variance-brightfield-5-03-25614	9.08557453986127e-13	4.82879	0.389	0.188	7.59554031532403e-10	21
Nuc-Texture-Variance-brightfield-5-01-25614	1.86934343747993e-11	4.81261	0.376	0.188	1.56277111373323e-08	21
Nuc-Texture-Variance-brightfield-5-00-25614	1.90903310318491e-12	4.77308	0.389	0.189	1.59595167426259e-09	21
Nuc-Texture-Variance-brightfield-5-02-25614	1.74084514444732e-12	4.74563	0.389	0.189	1.45534654075796e-09	21
Cell-Intensity-MinCell-Intensity-DDR16	1.1494836682419e-35	4.49327	0.089	0.65	9.60968346650227e-33	21
Cyto-Intensity-MADCyto-Intensity-DNA19	3.14704785651614e-46	4.48812	1	1	2.63093200804749e-43	21
Nuc-Intensity-MADNuc-Intensity-brightfield20	5.08155211033942e-70	4.37006	1	1	4.24817756424376e-67	21
Cell-Intensity-MADCell-Intensity-brightfield20	4.84282722480622e-69	4.36657	1	1	4.048603559938e-66	21
Nuc-Texture-InfoMeas2-brightfield-20-01-25613	1.24711901079167e-08	4.30122	0.331	0.178	1.04259149302183e-05	21
Nuc-Texture-InfoMeas2-brightfield-20-00-25613	9.03734278884071e-10	4.18612	0.35	0.183	7.55521857147084e-07	21
Nuc-Texture-InfoMeas2-brightfield-20-03-25613	9.82750843027782e-08	4.17581	0.318	0.179	8.21579704771226e-05	21
Cyto-Intensity-MADCyto-Intensity-brightfield19	1.21099652521837e-17	4.17127	1	1	1.01239309508255e-14	21
Nuc-Texture-InfoMeas2-brightfield-20-02-25613	7.36444407010961e-14	4.10467	0.389	0.182	6.15667524261163e-11	21
Nuc-Texture-Contrast-brightfield-20-02-25613	7.1874999448841e-14	4.08316	0.389	0.182	6.00874995392311e-11	21
Nuc-Texture-SumVariance-brightfield-20-02-25613	7.24672835369398e-14	4.07991	0.389	0.182	6.05826490368817e-11	21
Nuc-Texture-SumVariance-brightfield-20-00-25613	8.95971839347153e-10	4.05783	0.35	0.183	7.4903245769422e-07	21
Nuc-Texture-Contrast-brightfield-20-00-25613	8.91733883169144e-10	4.0531	0.35	0.183	7.45489526329404e-07	21
Nuc-Texture-Contrast-brightfield-5-03-25613	8.98185623749296e-13	4.0375	0.389	0.188	7.50883181454411e-10	21
Nuc-Texture-SumVariance-brightfield-20-01-25613	1.27376294836224e-08	4.03507	0.331	0.178	1.06486582483083e-05	21
Nuc-Texture-SumVariance-brightfield-20-03-25613	9.94672300157762e-08	4.03241	0.318	0.179	8.31546042931889e-05	21
Nuc-Texture-Contrast-brightfield-5-02-25613	1.62280094861822e-12	4.03231	0.389	0.189	1.35666159304483e-09	21
Nuc-Texture-Contrast-brightfield-5-01-25613	1.8483318020906e-11	4.02892	0.376	0.188	1.54520538654774e-08	21
Nuc-Texture-Contrast-brightfield-5-00-25613	1.84843020732041e-12	4.02602	0.389	0.189	1.54528765331986e-09	21
Nuc-Texture-Contrast-brightfield-20-03-25613	9.95316803241606e-08	4.019	0.318	0.179	8.32084847509982e-05	21
Nuc-Texture-Contrast-brightfield-20-01-25613	1.27797878222557e-08	4.01569	0.331	0.178	1.06839026194057e-05	21
Nuc-Texture-SumVariance-brightfield-5-03-25613	9.17761282095304e-13	3.98234	0.389	0.188	7.67248431831674e-10	21
Cell-Intensity-MinIntensityEdge-DDR17	2.09071330833617e-48	3.97359	0.185	0.794	1.74783632576904e-45	21
Nuc-Texture-SumVariance-brightfield-5-01-25613	1.88569072496045e-11	3.96377	0.376	0.188	1.57643744606694e-08	21
Nuc-Texture-SumVariance-brightfield-5-00-25612	1.960705750999e-12	3.88865	0.389	0.189	1.63915000783517e-09	21
Nuc-Texture-SumVariance-brightfield-5-02-25612	1.8267388608503e-12	3.8425	0.389	0.189	1.52715368767085e-09	21
Nuc-Intensity-StdNuc-Intensity-brightfield20	2.57029466319704e-66	3.82219	1	1	2.14876633843272e-63	21
Cell-Intensity-StdCell-Intensity-brightfield20	2.27304273879531e-66	3.81835	1	1	1.90026372963288e-63	21
Cyto-Intensity-LowerQuartileCyto-Intensity-DNA18	3.68191456373145e-18	3.72288	0.873	0.976	3.07808057527949e-15	21
Nuc-Texture-InfoMeas2-brightfield-5-03-25612	1.06216012028915e-12	3.67761	0.389	0.188	8.87965860561727e-10	21
Nuc-Texture-InfoMeas2-brightfield-5-01-25611	2.05011684612692e-11	3.64393	0.376	0.188	1.71389768336211e-08	21
Cyto-Intensity-StdCyto-Intensity-brightfield18	3.16460963643631e-18	3.64256	1	1	2.64561365606075e-15	21
Cell-Intensity-LowerQuartileCell-Intensity-EdU13	2.8205221337711e-16	3.6388	0.987	0.929	2.35795650383264e-13	21
Nuc-Intensity-StdIntensityEdge-brightfield18	1.06583321660731e-15	3.63322	1	1	8.91036569083712e-13	21
Cyto-Intensity-StdIntensityEdge-brightfield19	8.49233874539432e-17	3.63282	1	1	7.09959519114966e-14	21
Cell-Intensity-StdIntensityEdge-brightfield19	1.27242144251128e-14	3.62851	1	1	1.06374432593943e-11	21
Cell-Correlation-Cell-Correlation-DNA-Lytic8	4.11118003235076e-34	3.41615	0.847	0.458	3.43694650704524e-31	21
Cell-Intensity-StdIntensityEdge-DNA15	1.80483441060722e-50	3.2047	1	1	1.50884156726763e-47	21
Nuc-Intensity-StdIntensityEdge-DNA16	4.09133524066572e-54	3.17206	1	1	3.42035626119655e-51	21
Cyto-Intensity-MedianCyto-Intensity-DNA17	5.77909744022212e-25	3.16436	1	1	4.8313254600257e-22	21
Nuc-Correlation-Nuc-Correlation-DNA-Lytic9	1.53398263863229e-49	3.12295	0.962	0.486	1.28240948589659e-46	21
Cyto-Intensity-StdIntensityEdge-DNA15	1.15739993622566e-53	3.10189	1	1	9.67586346684654e-51	21
Cell-Intensity-StdIntensityEdge-Lytic13	1.33628487622944e-13	3.0968	1	1	1.11713415652781e-10	21
Cyto-Intensity-StdCyto-Intensity-DNA13	4.71654332621511e-52	3.0883	1	1	3.94303022071583e-49	21
Nuc-Texture-InfoMeas2-brightfield-5-00-25610	2.45760437339434e-12	3.06991	0.389	0.189	2.05455725615767e-09	21
Cell-Intensity-MeanIntensityEdge-DNA18	4.08954026996518e-30	3.01684	1	1	3.41885566569089e-27	21
Nuc-Intensity-MeanIntensityEdge-DNA18	1.3524549502671e-33	2.97042	1	1	1.13065233842329e-30	21
Cyto-Intensity-MeanIntensityEdge-DNA18	2.51327492990169e-33	2.91713	1	1	2.10109784139781e-30	21
Cyto-Intensity-MeanCyto-Intensity-DNA18	3.01347284581952e-34	2.85279	1	1	2.51926329910512e-31	21
Cell-Intensity-MADCell-Intensity-EdU11	5.40259362751368e-18	2.8464	1	1	4.51656827260144e-15	21
Cyto-Intensity-StdIntensityEdge-Lytic11	6.89352456670114e-10	2.80235	1	1	5.76298653776216e-07	21
Nuc-Intensity-StdIntensityEdge-Lytic9	2.58340618773342e-09	2.80055	1	1	2.15972757294514e-06	21
Cyto-Intensity-UpperQuartileCyto-Intensity-DNA18	7.84113390980123e-35	2.64542	1	1	6.55518794859383e-32	21
Nuc-Texture-InfoMeas2-brightfield-5-02-2568	2.82887537991952e-12	2.63701	0.389	0.189	2.36493981761272e-09	21
Cell-Correlation-Cell-Correlation-EdU-Lytic6	5.3435902839153e-52	2.55755	0.917	0.7	4.46724147735319e-49	21
Cell-Correlation-Cell-Correlation-DDR-EdU9	8.63629358039452e-37	2.55397	0.885	0.6	7.21994143320982e-34	21
Cell-Intensity-MinCell-Intensity-brightfield15	3.58302931212337e-48	2.42257	1	1	2.99541250493514e-45	21
Nuc-Intensity-MinNuc-Intensity-brightfield16	5.45378542066809e-46	2.41213	1	1	4.55936461167852e-43	21
Nuc-Texture-DifferenceEntropy-brightfield-20-02-2567	7.17259003422368e-14	2.36132	0.389	0.182	5.99628526861099e-11	21
Nuc-Texture-SumEntropy-brightfield-20-02-2567	7.2038648064885e-14	2.35151	0.389	0.182	6.02243097822439e-11	21
Cell-Intensity-MedianCell-Intensity-EdU10	1.93650910044123e-17	2.34704	1	1	1.61892160796887e-14	21
Nuc-Texture-DifferenceEntropy-brightfield-20-03-2567	9.93742064379776e-08	2.31079	0.318	0.179	8.30768365821493e-05	21
Nuc-Texture-SumEntropy-brightfield-20-03-2567	9.93563269456095e-08	2.30833	0.318	0.179	8.30618893265296e-05	21
Nuc-Texture-Entropy-brightfield-20-02-2567	7.19888032286075e-14	2.2943	0.389	0.182	6.01826394991159e-11	21
Nuc-Texture-DifferenceEntropy-brightfield-20-00-2567	8.90065916117717e-10	2.29112	0.35	0.183	7.44095105874411e-07	21
Nuc-Texture-SumEntropy-brightfield-20-00-2567	8.91969819841795e-10	2.28569	0.35	0.183	7.4568676938774e-07	21
Nuc-Texture-DifferenceEntropy-brightfield-5-02-2567	1.61892042657985e-12	2.28503	0.389	0.189	1.35341747662075e-09	21
Nuc-Texture-SumEntropy-brightfield-20-01-2567	1.27366506666722e-08	2.28326	0.331	0.178	1.0647839957338e-05	21
Nuc-Texture-DifferenceEntropy-brightfield-20-01-2567	1.27582015306692e-08	2.27773	0.331	0.178	1.06658564796394e-05	21
Nuc-Texture-DifferenceEntropy-brightfield-5-03-2567	8.96552016441411e-13	2.25913	0.389	0.188	7.49517485745019e-10	21
Cyto-Intensity-MinCyto-Intensity-brightfield12	9.13119374560941e-23	2.25868	1	1	7.63367797132947e-20	21
Nuc-Texture-DifferenceEntropy-brightfield-5-01-2567	1.84508237427753e-11	2.25811	0.376	0.188	1.54248886489601e-08	21
Nuc-Texture-Entropy-brightfield-20-03-2567	9.93277262339239e-08	2.25336	0.318	0.179	8.30379791315604e-05	21
Nuc-Texture-DifferenceEntropy-brightfield-5-00-2567	1.84469523370567e-12	2.25086	0.389	0.189	1.54216521537794e-09	21
Cyto-Intensity-MinIntensityEdge-brightfield15	3.84824984177669e-22	2.2469	1	1	3.21713686772531e-19	21
Nuc-Texture-SumEntropy-brightfield-5-03-2567	9.05594213904392e-13	2.23205	0.389	0.188	7.57076762824072e-10	21
Nuc-Texture-SumEntropy-brightfield-5-01-2567	1.86359735977647e-11	2.23011	0.376	0.188	1.55796739277313e-08	21
Nuc-Texture-Entropy-brightfield-20-00-2567	8.91824620841738e-10	2.22768	0.35	0.183	7.45565383023693e-07	21
Cell-Intensity-MinIntensityEdge-brightfield15	8.02268891635804e-18	2.22361	1	1	6.70696793407532e-15	21
Nuc-Texture-SumEntropy-brightfield-5-02-2567	1.71675846867291e-12	2.22308	0.389	0.189	1.43521007981055e-09	21
Nuc-Texture-Entropy-brightfield-20-01-2566	1.27395873367871e-08	2.22306	0.331	0.178	1.0650295013554e-05	21
Nuc-Intensity-MinIntensityEdge-brightfield13	8.89516236768593e-19	2.20509	1	1	7.43635573938544e-16	21
Nuc-Texture-SumEntropy-brightfield-5-00-2567	1.89483359643306e-12	2.20218	0.389	0.189	1.58408088661804e-09	21
Cell-Intensity-MADCell-Intensity-DDR13	3.26159031284247e-55	2.18052	1	1	2.72668950153631e-52	21
Nuc-Texture-Entropy-brightfield-5-02-2566	1.7088024655715e-12	2.17404	0.389	0.189	1.42855886121777e-09	21
Nuc-Texture-Entropy-brightfield-5-03-2567	9.04411575599059e-13	2.17388	0.389	0.188	7.56088077200814e-10	21
Nuc-Texture-Entropy-brightfield-5-01-2567	1.86245022134339e-11	2.17356	0.376	0.188	1.55700838504307e-08	21
Nuc-Texture-Entropy-brightfield-5-00-2567	1.89083289372568e-12	2.14897	0.389	0.189	1.58073629915467e-09	21
Cell-Intensity-MeanCell-Intensity-EdU10	6.33159709103195e-16	1.87736	1	1	5.29321516810271e-13	21
Cell-Intensity-StdCell-Intensity-EdU11	3.32016000418787e-13	1.84366	1	1	2.77565376350106e-10	21
Cell-Intensity-StdIntensityEdge-DDR13	1.56781666182557e-60	1.76492	1	1	1.31069472928618e-57	21
Cyto-Intensity-LowerQuartileCyto-Intensity-brightfield12	1.33887671054807e-18	1.69845	1	1	1.11930093001819e-15	21
Cell-Intensity-LowerQuartileCell-Intensity-brightfield11	1.04352054220807e-43	1.66498	1	1	8.72383173285948e-41	21
Nuc-Intensity-LowerQuartileNuc-Intensity-brightfield11	1.1347655891623e-43	1.66439	1	1	9.4866403253968e-41	21
Cyto-Intensity-MedianCyto-Intensity-brightfield12	5.21495373190468e-11	1.59056	1	1	4.35970131987232e-08	21
Cell-Intensity-MeanIntensityEdge-brightfield9	4.22869408894543e-10	1.58544	1	1	3.53518825835838e-07	21
Cyto-Intensity-MeanIntensityEdge-brightfield10	9.42051445399133e-11	1.58538	1	1	7.87555008353675e-08	21
Cyto-Intensity-MeanCyto-Intensity-brightfield11	2.40409782938297e-11	1.58509	1	1	2.00982578536416e-08	21
Nuc-Intensity-MeanIntensityEdge-brightfield10	2.75267637699599e-10	1.58399	1	1	2.30123745116865e-07	21
Cell-Intensity-MedianCell-Intensity-brightfield13	1.01104226314929e-19	1.58145	1	1	8.45231331992807e-17	21
Nuc-Intensity-MedianNuc-Intensity-brightfield13	1.40732123572473e-19	1.58116	1	1	1.17652055306587e-16	21
Cell-Intensity-MeanCell-Intensity-brightfield11	1.23427527471024e-17	1.58029	1	1	1.03185412965776e-14	21
Nuc-Intensity-MeanNuc-Intensity-brightfield11	2.13745341386771e-17	1.5801	1	1	1.78691105399341e-14	21
Cell-Intensity-LowerQuartileCell-Intensity-DDR11	6.63030132357181e-65	1.55353	0.987	0.977	5.54293190650604e-62	21
Cell-Intensity-UpperQuartileCell-Intensity-EdU9	8.51413806206608e-18	1.41172	1	1	7.11781941988724e-15	21
Cell-Correlation-RWC-DDR-EdU7	4.82862683970377e-71	1.38826	1	0.997	4.03673203799235e-68	21
Cell-Correlation-RWC-DNA-EdU7	9.89597136468141e-78	1.37235	1	0.999	8.27303206087366e-75	21
Nuc-AreaShape-Zernike-7-78	2.21160449703284e-11	1.31378	1	1	1.84890135951945e-08	21
Cell-Intensity-LowerQuartileCell-Intensity-DNA13	4.45822672325753e-71	1.2709	1	0.979	3.72707754064329e-68	21
Cell-Correlation-Manders-DDR-EdU7	2.2181247683004e-72	1.2632	1	0.997	1.85435230629914e-69	21
Cell-Intensity-MeanIntensityEdge-DDR12	2.71081106106398e-67	1.19944	1	1	2.26623804704948e-64	21
Cell-Intensity-StdCell-Intensity-DDR12	1.99253038724224e-51	1.1942	1	1	1.66575540373452e-48	21
Nuc-Intensity-MaxNuc-Intensity-brightfield11	2.40243692275784e-16	1.19133	1	1	2.00843726742556e-13	21
Cell-Intensity-MaxCell-Intensity-brightfield11	1.1103182800453e-17	1.19117	1	1	9.28226082117867e-15	21
Nuc-Intensity-LowerQuartileNuc-Intensity-DNA13	1.86147465811652e-73	1.15553	1	0.98	1.55619281418541e-70	21
Cell-Correlation-Manders-Lytic-EdU8	2.98114668274442e-64	1.13505	1	0.989	2.49223862677434e-61	21
Cell-Correlation-Cell-Correlation-DNA-EdU5	1.31822199030089e-35	1.11785	0.994	0.798	1.10203358389154e-32	21
Cell-Correlation-Manders-DNA-EdU8	6.17526602699147e-69	1.04708	1	0.999	5.16252239856487e-66	21
Nuc-Correlation-RWC-DNA-Lytic9	6.79065055202106e-15	1.04643	1	0.998	5.6769838614896e-12	21
Column9	1.16012275771178e-14	1.01046	1	1	9.6986262544705e-12	21
Cell-Intensity-MedianCell-Intensity-DDR11	4.78475774502074e-63	0.96276	1	1	4.00005747483734e-60	21
Cell-Correlation-RWC-DNA-Lytic8	2.37949459893834e-11	0.955607	1	0.997	1.98925748471245e-08	21
Cell-Correlation-RWC-Lytic-EdU9	5.98231559865134e-30	0.900489	1	0.989	5.00121584047252e-27	21
Nuc-Correlation-Manders-DNA-Lytic9	2.57110136195146e-13	0.886567	1	0.998	2.14944073859142e-10	21
Cell-Correlation-Cell-Correlation-DDR-DNA7	4.37137235160028e-12	0.883719	0.936	0.602	3.65446728593784e-09	21
Cell-Correlation-Costes-Lytic-EdU9	8.51346466358348e-36	0.865623	0.975	0.764	7.11725645875579e-33	21
Cell-Intensity-MaxIntensityEdge-DNA13	4.7141818550989e-48	0.830293	1	1	3.94105603086268e-45	21
Nuc-Intensity-MaxIntensityEdge-DNA13	5.18288941167935e-52	0.820701	1	1	4.33289554816394e-49	21
Cell-Intensity-MaxIntensityEdge-Lytic8	1.13233145822447e-14	0.819161	1	1	9.4662909907566e-12	21
Cell-Correlation-Manders-DNA-Lytic9	5.10342668769531e-10	0.806616	1	0.997	4.26646471091328e-07	21
Cell-Correlation-Costes-EdU-Lytic8	7.2439257220919e-28	0.805889	0.975	0.764	6.05592190366883e-25	21
Cell-Correlation-Manders-EdU-Lytic9	1.06413711046638e-08	0.783943	1	0.989	8.89618624349895e-06	21
Cyto-Intensity-MaxIntensityEdge-DNA12	3.63964556531846e-51	0.731779	1	1	3.04274369260623e-48	21
Cell-Correlation-Costes-DDR-EdU9	1.3368921440805e-15	0.700665	0.968	0.861	1.1176418324513e-12	21
Cell-Intensity-MeanCell-Intensity-DDR12	2.67528281973817e-62	0.695881	1	1	2.23653643730111e-59	21
Cyto-Intensity-MaxCyto-Intensity-DNA11	9.98283171898551e-52	0.68413	1	1	8.34564731707189e-49	21
Cell-Correlation-Costes-DNA-EdU8	1.06640300174083e-17	0.662653	0.943	0.973	8.91512909455334e-15	21
Cell-Correlation-RWC-DDR-DNA7	1.16634760677856e-35	0.643816	1	1	9.7506659926688e-33	21
Nuc-Correlation-Costes-DNA-Lytic9	2.63464006238216e-33	0.594804	1	0.996	2.20255909215148e-30	21
Cell-Correlation-Costes-DNA-Lytic9	3.68527724400745e-33	0.593068	1	0.996	3.08089177599023e-30	21
Nuc-Intensity-MaxIntensityEdge-Lytic6	2.55128472492234e-08	0.582253	1	1	2.13287403003507e-05	21
Nuc-Correlation-RWC-Lytic-DNA7	3.86543057896863e-23	0.559977	1	0.998	3.23149996401777e-20	21
Nuc-Intensity-MADNuc-Intensity-DNA10	2.17549955295251e-71	0.555321	1	1	1.8187176262683e-68	21
Cell-Intensity-MADCell-Intensity-DNA10	2.69145068546632e-71	0.551774	1	1	2.25005277304984e-68	21
Cell-Correlation-RWC-Lytic-DNA7	4.74139651000546e-18	0.527728	1	0.997	3.96380748236456e-15	21
Cell-Correlation-RWC-EdU-DNA8	5.30555767467437e-32	0.521709	1	0.999	4.43544621602778e-29	21
Cyto-Intensity-MaxIntensityEdge-Lytic5	2.97114939575007e-08	0.516926	1	1	2.48388089484706e-05	21
Nuc-Correlation-Manders-Lytic-DNA7	1.50679941890386e-29	0.505052	1	0.998	1.25968431420363e-26	21
Cell-Correlation-Manders-DDR-DNA8	1.44575628915256e-32	0.503427	1	1	1.20865225773154e-29	21
Cell-Correlation-Manders-Lytic-DNA9	5.81455761641653e-22	0.483433	1	0.997	4.86097016732422e-19	21
Cyto-Correlation-Costes-DNA-Lytic9	3.46818214792773e-12	0.471661	0.962	0.856	2.89940027566758e-09	21
Cell-Correlation-K-DNA-EdU7	2.16822676970119e-37	0.381981	1	0.999	1.81263757947019e-34	21
Cell-Intensity-UpperQuartileCell-Intensity-DDR12	3.25022107894945e-61	0.367983	1	1	2.71718482200174e-58	21
Cell-AreaShape-Zernike-2-02	5.49436371561425e-08	0.181179	1	1	4.59328806625352e-05	21
Nuc-Intensity-StdNuc-Intensity-DNA11	2.4318822560471e-71	0.121199	1	1	2.03305356605538e-68	21
Cell-Intensity-StdCell-Intensity-DNA11	1.87780485275198e-71	0.115539	1	1	1.56984485690066e-68	21
Cyto-Correlation-K-Lytic-DNA	1.47407635135565e-76	93.8058	1	0.991	1.23232782973332e-73	20
Cell-Correlation-K-DDR-DNA	4.49057136106019e-161	77.0516	1	1	3.75411765784631e-158	20
Cell-Correlation-K-Lytic-DNA	9.58859372431493e-160	61.3402	1	0.997	8.01606435352728e-157	20
Nuc-Correlation-K-Lytic-DNA	1.1234570999843e-159	61.3402	1	0.998	9.39210135586877e-157	20
Cyto-Intensity-MinCyto-Intensity-Lytic19	1.14642522033006e-11	6.07729	0	0.16	9.58411484195932e-09	20
Cyto-Intensity-MinIntensityEdge-Lytic18	5.19347382573838e-12	6.03014	0	0.164	4.34174411831728e-09	20
Cell-Intensity-MinCell-Intensity-DNA13	8.28499034453498e-12	6.02927	0.078	0.268	6.92625192803124e-09	20
Cell-Intensity-MinIntensityEdge-Lytic19	1.7019494677659e-13	5.95644	0	0.184	1.42282975505229e-10	20
Nuc-Intensity-MinNuc-Intensity-DNA14	1.6850625352527e-14	5.90766	0.078	0.3	1.40871227947125e-11	20
Cyto-Intensity-MinCyto-Intensity-DNA15	1.56766156674902e-15	5.8481	0.086	0.322	1.31056506980218e-12	20
Nuc-Intensity-MinIntensityEdge-Lytic18	1.09570252467294e-13	5.83637	0	0.186	9.16007310626577e-11	20
Cyto-Intensity-MinIntensityEdge-DNA16	5.87199208612879e-17	5.81314	0.086	0.338	4.90898538400367e-14	20
Cell-Intensity-MinIntensityEdge-DNA15	1.13244181552692e-18	5.72485	0.098	0.372	9.46721357780509e-16	20
Nuc-Intensity-MinIntensityEdge-DNA15	9.61407909207602e-22	5.61926	0.098	0.402	8.03737012097555e-19	20
Nuc-Texture-Variance-brightfield-20-02-25613	4.8816775048625e-10	4.08942	0.029	0.183	4.08108239406505e-07	20
Nuc-Texture-Variance-brightfield-20-00-25613	9.54015278037122e-10	4.06885	0.033	0.184	7.97556772439034e-07	20
Nuc-Texture-Variance-brightfield-5-03-25613	2.29508882372854e-11	4.03701	0.02	0.189	1.91869425663706e-08	20
Nuc-Texture-Variance-brightfield-20-01-25613	7.44201285180823e-09	4.02752	0.037	0.179	6.22152274411168e-06	20
Cell-Intensity-StdIntensityEdge-EdU15	3.27230611834333e-136	4.02066	1	1	2.73564791493502e-133	20
Nuc-Texture-Variance-brightfield-5-01-25613	2.36807427626582e-11	4.02016	0.02	0.189	1.97971009495823e-08	20
Nuc-Texture-Variance-brightfield-20-03-25613	2.98979617494829e-10	4.01685	0.024	0.18	2.49946960225677e-07	20
Nuc-Texture-Variance-brightfield-5-00-25613	3.49224872337674e-10	3.97962	0.033	0.19	2.91951993274296e-07	20
Nuc-Texture-Variance-brightfield-5-02-25613	4.41106675530373e-10	3.94261	0.033	0.19	3.68765180743392e-07	20
Cyto-Intensity-MADCyto-Intensity-DNA18	5.37151138378614e-15	3.88578	1	1	4.49058351684522e-12	20
Cell-Intensity-MinCell-Intensity-DDR15	1.68009590353534e-72	3.84129	0	0.651	1.40456017535555e-69	20
Cell-Intensity-MeanIntensityEdge-EdU14	7.33374197092461e-145	3.82581	1	1	6.13100828769298e-142	20
Nuc-Intensity-MADNuc-Intensity-brightfield19	5.55938438127247e-62	3.7171	1	1	4.64764534274379e-59	20
Cell-Intensity-MADCell-Intensity-brightfield19	1.8469432862654e-63	3.71349	1	1	1.54404458731788e-60	20
Cyto-Intensity-MADCyto-Intensity-brightfield18	3.81861813041721e-82	3.52335	1	1	3.19236475702879e-79	20
Cell-Intensity-MinIntensityEdge-DDR16	1.05664064959616e-103	3.31885	0	0.796	8.83351583062389e-101	20
Nuc-Texture-InfoMeas2-brightfield-20-01-25612	7.43689877117733e-09	3.2398	0.037	0.179	6.21724737270425e-06	20
Nuc-Texture-InfoMeas2-brightfield-20-00-25612	9.52029968830449e-10	3.22271	0.033	0.184	7.95897053942255e-07	20
Nuc-Texture-InfoMeas2-brightfield-20-03-25612	2.98727183293183e-10	3.20163	0.024	0.18	2.49735925233101e-07	20
Nuc-Texture-InfoMeas2-brightfield-20-02-25612	4.8710022416267e-10	3.19895	0.029	0.183	4.07215787399992e-07	20
Nuc-Intensity-StdNuc-Intensity-brightfield19	4.13264266360532e-48	3.16803	1	1	3.45488926677405e-45	20
Cell-Intensity-StdCell-Intensity-brightfield19	8.75001093077215e-50	3.16365	1	1	7.31500913812552e-47	20
Nuc-Texture-Contrast-brightfield-20-02-25612	4.88378289827077e-10	3.15355	0.029	0.183	4.08284250295437e-07	20
Cyto-Intensity-MADCyto-Intensity-Lytic14	1.80860646689767e-112	3.15328	1	1	1.51199500632645e-109	20
Nuc-Texture-SumVariance-brightfield-20-02-25612	4.8811917706829e-10	3.15154	0.029	0.183	4.08067632029091e-07	20
Nuc-Texture-SumVariance-brightfield-20-00-25612	9.53797938361305e-10	3.1262	0.033	0.184	7.97375076470051e-07	20
Nuc-Texture-Contrast-brightfield-20-00-25612	9.54294785735638e-10	3.12222	0.033	0.184	7.97790440874994e-07	20
Nuc-Texture-Contrast-brightfield-5-03-25612	2.29702170140085e-11	3.12066	0.02	0.189	1.92031014237111e-08	20
Nuc-Texture-Contrast-brightfield-5-01-25612	2.36965206331462e-11	3.11344	0.02	0.189	1.98102912493103e-08	20
Nuc-Texture-Contrast-brightfield-5-00-25612	3.49846860032695e-10	3.10903	0.033	0.19	2.92471974987333e-07	20
Cyto-Intensity-LowerQuartileCyto-Intensity-DNA17	8.36210267559684e-52	3.10516	1	0.976	6.99071783679896e-49	20
Nuc-Texture-Contrast-brightfield-5-02-25612	4.43917478970453e-10	3.10038	0.033	0.19	3.71115012419299e-07	20
Nuc-Texture-SumVariance-brightfield-20-01-25612	7.440617763502e-09	3.08504	0.037	0.179	6.22035645028767e-06	20
Nuc-Texture-SumVariance-brightfield-20-03-25612	2.98939214030212e-10	3.07958	0.024	0.18	2.49913182929257e-07	20
Nuc-Texture-Contrast-brightfield-20-01-25612	7.44317561972249e-09	3.07474	0.037	0.179	6.222494818088e-06	20
Nuc-Texture-SumVariance-brightfield-5-03-25612	2.29315753836212e-11	3.06752	0.02	0.189	1.91707970207073e-08	20
Nuc-Texture-Contrast-brightfield-20-03-25612	2.99009923593059e-10	3.06615	0.024	0.18	2.49972296123798e-07	20
Nuc-Texture-SumVariance-brightfield-5-01-25612	2.36649751767003e-11	3.04607	0.02	0.189	1.97839192477215e-08	20
Cyto-Intensity-LowerQuartileCyto-Intensity-Lytic13	1.1471806178119e-129	3.03962	0.853	0.984	9.59042996490744e-127	20
Cyto-Intensity-StdCyto-Intensity-brightfield17	3.97137649418387e-75	2.99515	1	1	3.32007074913772e-72	20
Nuc-Intensity-StdIntensityEdge-brightfield17	1.00683014666723e-76	2.98753	1	1	8.41710002613808e-74	20
Cyto-Intensity-StdIntensityEdge-brightfield18	7.9189098558065e-77	2.98675	1	1	6.62020863945424e-74	20
Cell-Intensity-StdIntensityEdge-brightfield18	1.74944727143525e-78	2.98323	1	1	1.46253791891987e-75	20
Nuc-Texture-SumVariance-brightfield-5-00-25611	3.48718865923484e-10	2.96855	0.033	0.19	2.91528971912033e-07	20
Cell-Intensity-LowerQuartileCell-Intensity-EdU12	2.07229907033764e-133	2.93274	0.037	0.933	1.73244202280227e-130	20
Nuc-Texture-SumVariance-brightfield-5-02-25611	4.39751200353707e-10	2.90325	0.033	0.19	3.67632003495699e-07	20
Nuc-Texture-InfoMeas2-brightfield-5-03-25611	2.27146021513247e-11	2.82239	0.02	0.189	1.89894073985075e-08	20
Cell-Intensity-StdIntensityEdge-DNA14	3.10465172728218e-09	2.69174	1	1	2.5954888440079e-06	20
Nuc-Texture-InfoMeas2-brightfield-5-01-25610	2.33952118042159e-11	2.68156	0.02	0.189	1.95583970683245e-08	20
Nuc-Intensity-StdIntensityEdge-DNA15	2.91049424717058e-12	2.6596	1	1	2.43317319063461e-09	20
Cyto-Intensity-StdIntensityEdge-DNA14	7.3873338065599e-12	2.59843	1	1	6.17581106228407e-09	20
Cyto-Intensity-StdCyto-Intensity-DNA12	1.28339420826498e-10	2.58476	1	1	1.07291755810952e-07	20
Cyto-Intensity-MedianCyto-Intensity-DNA16	7.08075629821113e-44	2.57859	1	1	5.9195122653045e-41	20
Cell-Intensity-MeanIntensityEdge-DNA17	2.11853274700664e-32	2.46051	1	1	1.77109337649755e-29	20
Nuc-Intensity-MeanIntensityEdge-DNA17	2.74398159635898e-38	2.41367	1	1	2.29396861455611e-35	20
Cell-Intensity-StdIntensityEdge-Lytic12	1.72277286414259e-99	2.40085	1	1	1.4402381144232e-96	20
Cell-Intensity-LowerQuartileCell-Intensity-Lytic11	4.085014241608e-132	2.38116	0.837	0.982	3.41507190598429e-129	20
Nuc-Intensity-MADNuc-Intensity-Lytic9	1.56483446257491e-123	2.38051	1	1	1.30820161071263e-120	20
Cell-Intensity-MADCell-Intensity-Lytic9	8.5126383799764e-124	2.37398	1	1	7.11656568566027e-121	20
Cyto-Intensity-MeanIntensityEdge-DNA17	4.81563489832258e-35	2.37039	1	1	4.02587077499767e-32	20
Cyto-Intensity-MeanCyto-Intensity-DNA17	2.18543811488507e-34	2.30841	1	1	1.82702626404392e-31	20
Cell-Intensity-MeanIntensityEdge-Lytic13	4.74445091805113e-119	2.26598	1	1	3.96636096749074e-116	20
Nuc-Intensity-LowerQuartileNuc-Intensity-Lytic9	1.43862714938873e-131	2.21684	0.837	0.98	1.20269229688897e-128	20
Cyto-Intensity-MedianCyto-Intensity-Lytic11	6.80921487428152e-128	2.21312	1	1	5.69250363489935e-125	20
Cell-Intensity-MADCell-Intensity-EdU10	1.10828182551627e-138	2.18086	1	1	9.26523606131599e-136	20
Cyto-Intensity-UpperQuartileCyto-Intensity-DNA17	3.67518277627329e-34	2.10906	1	1	3.07245280096447e-31	20
Cyto-Intensity-MeanIntensityEdge-Lytic12	1.0645892030871e-117	2.10002	1	1	8.89996573780816e-115	20
Row5	1.42472054992164e-114	2.09627	1	1	1.19106637973449e-111	20
Cyto-Intensity-StdIntensityEdge-Lytic10	8.88013246998648e-99	2.09303	1	1	7.4237907449087e-96	20
Nuc-Intensity-StdIntensityEdge-Lytic8	9.76994193359985e-97	2.09025	1	1	8.16767145648947e-94	20
Nuc-Intensity-MeanIntensityEdge-Lytic12	3.62413695389208e-114	2.0812	1	1	3.02977849345378e-111	20
Nuc-Texture-InfoMeas2-brightfield-5-00-2569	3.3910541873659e-10	2.05959	0.033	0.19	2.83492130063789e-07	20
Cell-Intensity-MinCell-Intensity-brightfield14	5.53292981647476e-120	1.80914	0.996	1	4.6255293265729e-117	20
Cyto-Intensity-StdCyto-Intensity-Lytic9	3.13565431158926e-98	1.80531	1	1	2.62140700448862e-95	20
Nuc-Intensity-MinNuc-Intensity-brightfield15	3.62957954293954e-122	1.79339	0.996	1	3.03432849789745e-119	20
Cyto-Intensity-MeanCyto-Intensity-Lytic9	3.35462399517407e-116	1.74074	1	1	2.80446565996553e-113	20
Cyto-Intensity-MinCyto-Intensity-brightfield11	3.45061635628896e-95	1.67793	1	1	2.88471527385757e-92	20
Cyto-Intensity-MinIntensityEdge-brightfield14	1.84493001306751e-100	1.65889	1	1	1.54236149092444e-97	20
Cell-Intensity-MinIntensityEdge-brightfield14	8.64501724356495e-101	1.63056	1	1	7.2272344156203e-98	20
Cell-Intensity-MedianCell-Intensity-EdU9	4.37031642996058e-140	1.62366	1	1	3.65358453544705e-137	20
Nuc-Intensity-MinIntensityEdge-brightfield12	6.82427503884321e-105	1.61046	1	1	5.70509393247293e-102	20
Nuc-Texture-InfoMeas2-brightfield-5-02-2567	4.21403228171461e-10	1.60628	0.033	0.19	3.52293098751341e-07	20
Cell-Intensity-MaxIntensityEdge-EdU10	8.1791575605543e-92	1.50081	1	1	6.83777572062339e-89	20
Cell-Intensity-MADCell-Intensity-DDR12	4.53579769579417e-157	1.48399	1	1	3.79192687368392e-154	20
Nuc-Intensity-StdNuc-Intensity-Lytic6	7.37616116866516e-112	1.45035	1	1	6.16647073700408e-109	20
Cell-Intensity-MedianCell-Intensity-Lytic5	2.18417721923454e-132	1.41124	1	1	1.82597215528008e-129	20
Cyto-Intensity-UpperQuartileCyto-Intensity-Lytic8	1.77924394457623e-119	1.39385	1	1	1.48744793766573e-116	20
Cell-Intensity-StdCell-Intensity-Lytic7	1.69836494821955e-112	1.3808	1	1	1.41983309671154e-109	20
Nuc-Intensity-MedianNuc-Intensity-Lytic5	8.50534496019828e-132	1.31528	1	1	7.11046838672576e-129	20
Cell-Intensity-StdCell-Intensity-EdU10	2.88823263831288e-140	1.17271	1	1	2.41456248562957e-137	20
Cell-Intensity-MeanCell-Intensity-EdU9	3.82735374843188e-145	1.15495	1	1	3.19966773368905e-142	20
Cyto-Intensity-LowerQuartileCyto-Intensity-brightfield11	1.28736466589595e-152	1.13937	1	1	1.07623686068902e-149	20
Cell-Intensity-MeanCell-Intensity-Lytic6	2.03632642118307e-126	1.13525	1	1	1.70236888810905e-123	20
Cell-Intensity-LowerQuartileCell-Intensity-brightfield10	1.50770787716025e-156	1.10916	1	1	1.26044378530597e-153	20
Nuc-Intensity-LowerQuartileNuc-Intensity-brightfield10	1.65550558863103e-156	1.10807	1	1	1.38400267209554e-153	20
Nuc-Intensity-MeanNuc-Intensity-Lytic5	7.49180149971321e-126	1.09938	1	1	6.26314605376024e-123	20
Cell-Intensity-StdIntensityEdge-DDR12	3.86614111087076e-158	1.07412	1	1	3.23209396868796e-155	20
Cyto-Intensity-MedianCyto-Intensity-brightfield11	3.6534056734602e-154	1.02511	1	1	3.05424714301272e-151	20
Cyto-Intensity-MeanCyto-Intensity-brightfield10	1.41964890981641e-153	1.01842	1	1	1.18682648860652e-150	20
Cell-Intensity-MedianCell-Intensity-brightfield12	4.36303000177507e-156	1.01621	1	1	3.64749308148396e-153	20
Cyto-Intensity-MeanIntensityEdge-brightfield9	3.80818949114895e-154	1.01597	1	1	3.18364641460053e-151	20
Nuc-Intensity-MedianNuc-Intensity-brightfield12	3.71147665853143e-156	1.01561	1	1	3.10279448653228e-153	20
Cell-Intensity-MeanIntensityEdge-brightfield8	2.09990052495465e-154	1.01549	1	1	1.75551683886209e-151	20
Nuc-Intensity-MeanIntensityEdge-brightfield9	3.03501427941646e-154	1.01373	1	1	2.53727193759216e-151	20
Cell-Intensity-MeanCell-Intensity-brightfield10	1.21185665886113e-155	1.01283	1	1	1.01311216680791e-152	20
Nuc-Intensity-MeanNuc-Intensity-brightfield10	1.0765407956499e-155	1.01221	1	1	8.99988105163315e-153	20
Cyto-Correlation-Cyto-Correlation-DNA-Lytic7	3.64008443056794e-10	0.945571	0.771	0.603	3.0431105839548e-07	20
Cell-Intensity-UpperQuartileCell-Intensity-brightfield13	1.68532410447193e-154	0.933269	1	1	1.40893095133853e-151	20
Nuc-Intensity-UpperQuartileNuc-Intensity-brightfield13	1.56351708378486e-154	0.933038	1	1	1.30710028204414e-151	20
Cyto-Intensity-UpperQuartileCyto-Intensity-brightfield11	6.35829964127692e-153	0.921878	1	1	5.3155385001075e-150	20
Cell-Intensity-LowerQuartileCell-Intensity-DDR10	3.28982439088383e-155	0.820648	0.008	0.981	2.75029319077888e-152	20
Cell-Intensity-MaxIntensityEdge-DNA12	3.83232886538742e-16	0.730938	1	1	3.20382693146388e-13	20
Nuc-Intensity-MaxIntensityEdge-DNA12	9.6096018726441e-19	0.726187	1	1	8.03362716553047e-16	20
Cell-Intensity-UpperQuartileCell-Intensity-Lytic5	3.60967953326453e-129	0.691699	1	1	3.01769208980915e-126	20
Cell-Intensity-UpperQuartileCell-Intensity-EdU8	2.4971018881253e-142	0.670243	1	1	2.08757717847275e-139	20
Nuc-Intensity-UpperQuartileNuc-Intensity-Lytic5	1.05447528123212e-128	0.664946	1	1	8.81541335110051e-126	20
Cyto-Intensity-MaxIntensityEdge-DNA11	2.92036567709148e-20	0.650131	1	1	2.44142570604848e-17	20
Nuc-Intensity-MaxIntensityEdge-brightfield12	1.05453026479149e-136	0.646785	1	1	8.81587301365686e-134	20
Nuc-Intensity-MaxNuc-Intensity-brightfield10	5.15519616391236e-88	0.643273	1	1	4.30974399303073e-85	20
Cell-Intensity-MaxIntensityEdge-brightfield11	2.38720635825734e-137	0.640057	1	1	1.99570451550314e-134	20
Cell-Intensity-MaxCell-Intensity-brightfield10	2.95704122051231e-89	0.638346	1	1	2.47208646034829e-86	20
Cyto-Intensity-MaxIntensityEdge-brightfield11	2.03902804164433e-135	0.633116	1	1	1.70462744281466e-132	20
Cyto-Intensity-MaxCyto-Intensity-brightfield10	1.01519106255402e-135	0.626124	1	1	8.4869972829516e-133	20
Cyto-Intensity-MaxCyto-Intensity-DNA10	1.61203038685505e-21	0.600801	1	1	1.34765740341082e-18	20
Cell-Intensity-MeanIntensityEdge-DDR11	1.79834939306578e-158	0.469075	1	1	1.50342009260299e-155	20
Cell-Intensity-StdCell-Intensity-DDR11	6.2841848213965e-158	0.452853	1	1	5.25357851068747e-155	20
Nuc-Texture-DifferenceEntropy-brightfield-20-02-2566	4.88426888412093e-10	0.37471	0.029	0.183	4.0832487871251e-07	20
Nuc-Texture-SumEntropy-brightfield-20-02-2566	4.88216328626648e-10	0.362905	0.029	0.183	4.08148850731878e-07	20
Nuc-Texture-InfoMeas2-DNA-5-02-25611	8.66775676635294e-08	0.311091	1	0.831	7.24624465667106e-05	20
Nuc-Texture-DifferenceEntropy-brightfield-5-01-2566	2.36998436012111e-11	0.310524	0.02	0.189	1.98130692506125e-08	20
Nuc-Texture-DifferenceEntropy-brightfield-5-00-2566	3.49927567215123e-10	0.301761	0.033	0.19	2.92539446191843e-07	20
Nuc-Texture-DifferenceEntropy-brightfield-5-02-2566	4.43990144355421e-10	0.295334	0.033	0.19	3.71175760681132e-07	20
Nuc-Texture-DifferenceEntropy-brightfield-5-03-2566	2.29758575751643e-11	0.289641	0.02	0.189	1.92078169328374e-08	20
Nuc-Texture-DifferenceEntropy-brightfield-20-00-2566	9.54325847075495e-10	0.28206	0.033	0.184	7.97816408155114e-07	20
Nuc-Texture-SumEntropy-brightfield-5-01-2566	2.36848938366209e-11	0.275846	0.02	0.189	1.98005712474151e-08	20
Nuc-Texture-SumEntropy-brightfield-20-00-2566	9.54077383963503e-10	0.271559	0.033	0.184	7.97608692993488e-07	20
Cell-AreaShape-FormFactor7	2.45676784275346e-23	0.262905	1	1	2.0538579165419e-20	20
Nuc-Texture-SumEntropy-brightfield-5-03-2566	2.29589399585442e-11	0.261133	0.02	0.189	1.91936738053429e-08	20
Nuc-Texture-DifferenceEntropy-brightfield-20-03-2566	2.99070544789791e-10	0.257113	0.024	0.18	2.50022975444266e-07	20
Nuc-Texture-SumEntropy-brightfield-20-03-2566	2.99050336392124e-10	0.249718	0.024	0.18	2.50006081223816e-07	20
Nuc-Texture-SumEntropy-brightfield-5-00-2566	3.49305439429504e-10	0.244717	0.033	0.19	2.92019347363066e-07	20
Nuc-Texture-DifferenceEntropy-brightfield-20-01-2566	7.44457117440311e-09	0.237314	0.037	0.179	6.223661501801e-06	20
Nuc-Texture-Entropy-brightfield-20-02-2566	4.88216328626648e-10	0.229908	0.029	0.183	4.08148850731878e-07	20
Nuc-Texture-SumEntropy-brightfield-20-01-2566	7.44340819450157e-09	0.228777	0.037	0.179	6.22268925060332e-06	20
Nuc-Texture-SumEntropy-brightfield-5-02-2566	4.41395600223826e-10	0.218352	0.033	0.19	3.69006721787119e-07	20
Nuc-Texture-InverseDifferenceMoment-DNA-5-02-2566	1.06741898364595e-17	0.214418	1	0.895	8.92362270328013e-15	20
Nuc-Texture-InverseDifferenceMoment-DNA-5-00-2566	7.68737868770203e-17	0.20688	1	0.895	6.4266485829189e-14	20
Nuc-Texture-InverseDifferenceMoment-DNA-5-01-2566	1.62173069418354e-17	0.202613	1	0.895	1.35576686033744e-14	20
Nuc-Texture-InverseDifferenceMoment-DNA-20-01-2565	5.59269144938943e-18	0.202263	0.992	0.878	4.67549005168956e-15	20
Nuc-Texture-InverseDifferenceMoment-DNA-20-02-2565	1.21779939978877e-16	0.200579	0.992	0.878	1.01808029822341e-13	20
Nuc-Texture-InverseDifferenceMoment-DNA-20-00-2565	2.05344159400191e-17	0.200003	0.992	0.878	1.71667717258559e-14	20
Nuc-Texture-InverseDifferenceMoment-DNA-20-03-2565	1.38438816222771e-17	0.199762	0.992	0.878	1.15734850362237e-14	20
Nuc-Texture-InverseDifferenceMoment-DNA-5-03-2566	1.18185055403738e-16	0.191679	1	0.895	9.88027063175246e-14	20
Cell-Intensity-MedianCell-Intensity-DDR10	4.51291126788626e-157	0.186985	1	1	3.77279381995292e-154	20
Nuc-Texture-Entropy-brightfield-5-01-2566	2.36865544655997e-11	0.143786	0.02	0.189	1.98019595332414e-08	20
Nuc-Texture-Entropy-brightfield-20-00-2566	9.54170550238551e-10	0.12485	0.033	0.184	7.97686579999428e-07	20
Nuc-Texture-Entropy-brightfield-5-03-2566	2.29613560140993e-11	0.12279	0.02	0.189	1.9195693627787e-08	20
Nuc-Texture-Entropy-brightfield-5-00-2566	3.49339973736784e-10	0.115821	0.033	0.19	2.92048218043951e-07	20
Nuc-Texture-Entropy-brightfield-20-03-2566	2.99050336392124e-10	0.10561	0.024	0.18	2.50006081223816e-07	20
Cell-Intensity-MinCell-Intensity-Lytic13	0	6.50062	0.76	0.073	0	19
Nuc-Intensity-MinNuc-Intensity-Lytic14	0	6.36607	0.801	0.073	0	19
Cyto-Intensity-MinCyto-Intensity-Lytic18	5.42623982460882e-245	6.24235	0.82	0.156	4.53633649337298e-242	19
Cyto-Intensity-MinIntensityEdge-Lytic17	2.38589298110164e-268	6.21726	0.861	0.161	1.99460653220097e-265	19
Cell-Intensity-MinIntensityEdge-Lytic18	1.02356761182921e-244	6.15411	0.865	0.18	8.5570252348922e-242	19
Nuc-Intensity-MinIntensityEdge-Lytic17	1.37363346593021e-246	6.05995	0.869	0.182	1.14835757751765e-243	19
Cell-Intensity-MinCell-Intensity-DNA12	8.7110034778603e-15	5.90432	0.056	0.268	7.28239890749121e-12	19
Nuc-Intensity-MinNuc-Intensity-DNA13	1.09370669780802e-14	5.78386	0.082	0.3	9.14338799367507e-12	19
Cyto-Intensity-MinCyto-Intensity-DNA14	3.59891635339879e-14	5.72639	0.097	0.322	3.00869407144139e-11	19
Cyto-Intensity-MinIntensityEdge-DNA15	1.66675283085377e-13	5.69182	0.12	0.338	1.39340536659375e-10	19
Cell-Intensity-MinIntensityEdge-DNA14	2.47029994216847e-13	5.60442	0.15	0.372	2.06517075165284e-10	19
Nuc-AreaShape-HuMoment-316	2.36368481973306e-25	5.18388	1	1	1.97604050929684e-22	19
Cell-AreaShape-HuMoment-316	8.07751735440144e-26	4.93622	1	1	6.7528045082796e-23	19
Nuc-Texture-Variance-brightfield-20-02-25612	1.47686544933514e-14	3.93964	0	0.183	1.23465951564418e-11	19
Nuc-Texture-Variance-brightfield-20-00-25612	4.42388137216907e-14	3.92838	0.004	0.185	3.69836482713334e-11	19
Cell-Intensity-MinCell-Intensity-DDR14	4.97553360373356e-10	3.91605	0.685	0.648	4.15954609272126e-07	19
Cell-Intensity-StdIntensityEdge-EdU14	1.17697929835147e-117	3.89853	1	1	9.83954693421826e-115	19
Nuc-Texture-Variance-brightfield-5-03-25612	1.6564919363626e-14	3.89275	0.004	0.189	1.38482725879913e-11	19
Nuc-Texture-Variance-brightfield-20-01-25612	1.37954043394189e-13	3.88884	0.004	0.179	1.15329580277542e-10	19
Nuc-Texture-Variance-brightfield-5-01-25612	1.6698634706442e-14	3.87261	0.004	0.189	1.39600586145855e-11	19
Nuc-Texture-Variance-brightfield-20-03-25612	2.68367611607285e-14	3.87186	0	0.18	2.2435532330369e-11	19
Nuc-Texture-Variance-brightfield-5-00-25612	1.39403519077422e-14	3.83206	0.004	0.19	1.16541341948725e-11	19
Nuc-Texture-Variance-brightfield-5-02-25612	1.35516718081166e-14	3.79595	0.004	0.191	1.13291976315855e-11	19
Texture-Cyto-Correlation-Lytic-20-02-2566	6.12323281120868e-251	3.75455	0.363	0.034	5.11902263017046e-248	19
Texture-Cyto-Correlation-Lytic-20-00-2566	2.96393613178878e-251	3.74805	0.36	0.034	2.47785060617542e-248	19
Cyto-Intensity-MADCyto-Intensity-DNA17	2.19448396823471e-103	3.73365	1	1	1.83458859744422e-100	19
Cell-Intensity-MeanIntensityEdge-EdU13	1.14884489343689e-120	3.7051	1	1	9.60434330913236e-118	19
Texture-Cyto-Correlation-Lytic-20-03-2566	1.35827977797219e-250	3.69501	0.341	0.033	1.13552189438475e-247	19
Texture-Cyto-Correlation-Lytic-20-01-2566	5.41537494116447e-250	3.64469	0.333	0.034	4.52725345081349e-247	19
Nuc-Intensity-MADNuc-Intensity-brightfield18	2.40766544352729e-71	3.60012	1	1	2.01280831078881e-68	19
Cell-Intensity-MADCell-Intensity-brightfield18	8.03301758014994e-54	3.59918	1	1	6.71560269700535e-51	19
Cyto-Intensity-LowerQuartileCyto-Intensity-Lytic12	8.10826303133581e-113	3.51383	1	0.983	6.77850789419674e-110	19
Cyto-Intensity-MADCyto-Intensity-brightfield17	1.00518226534592e-60	3.41331	1	1	8.40332373829187e-58	19
Cell-Correlation-Cell-Correlation-DNA-Lytic7	6.22385656128207e-25	3.31305	0.712	0.458	5.20314408523181e-22	19
Cyto-Intensity-MADCyto-Intensity-Lytic13	3.91451542109453e-36	3.25008	1	1	3.27253489203503e-33	19
Nuc-Texture-InfoMeas2-brightfield-20-01-25611	1.37948812904001e-13	3.09178	0.004	0.179	1.15325207587745e-10	19
Nuc-Texture-InfoMeas2-brightfield-20-00-25611	4.42320613402839e-14	3.07167	0.004	0.185	3.69780032804773e-11	19
Cell-Intensity-StdCell-Intensity-brightfield18	3.96309805108531e-56	3.05042	1	1	3.31314997070732e-53	19
Nuc-Intensity-StdNuc-Intensity-brightfield18	1.43074059018735e-76	3.04996	1	1	1.19609913339662e-73	19
Nuc-Texture-InfoMeas2-brightfield-20-03-25611	2.68367611607702e-14	3.04296	0	0.18	2.24355323304039e-11	19
Nuc-Texture-InfoMeas2-brightfield-20-02-25611	1.4768654493444e-14	3.03224	0	0.183	1.23465951565191e-11	19
Nuc-Texture-Contrast-brightfield-20-02-25611	1.47686544933977e-14	2.97971	0	0.183	1.23465951564805e-11	19
Nuc-Texture-SumVariance-brightfield-20-02-25611	1.47686544934671e-14	2.97868	0	0.183	1.23465951565385e-11	19
Nuc-Texture-SumVariance-brightfield-20-00-25611	4.42337493407032e-14	2.97104	0.004	0.185	3.69794144488279e-11	19
Cyto-Intensity-LowerQuartileCyto-Intensity-DNA16	1.95056069910886e-65	2.96966	0.955	0.976	1.63066874445501e-62	19
Nuc-Texture-Contrast-brightfield-20-00-25611	4.42421902927133e-14	2.96668	0.004	0.185	3.69864710847083e-11	19
Nuc-Texture-Contrast-brightfield-5-03-25611	1.65655552553988e-14	2.95763	0.004	0.189	1.38488041935134e-11	19
Nuc-Texture-Contrast-brightfield-5-01-25611	1.67011987896381e-14	2.94385	0.004	0.189	1.39622021881374e-11	19
Nuc-Texture-Contrast-brightfield-5-00-25611	1.39441022316392e-14	2.93943	0.004	0.19	1.16572694656504e-11	19
Nuc-Texture-SumVariance-brightfield-20-01-25611	1.37954043394598e-13	2.93327	0.004	0.179	1.15329580277884e-10	19
Nuc-Texture-Contrast-brightfield-5-02-25611	1.36074018778473e-14	2.93252	0.004	0.191	1.13757879698804e-11	19
Nuc-Texture-Contrast-brightfield-20-01-25611	1.3796450496044e-13	2.92275	0.004	0.179	1.15338326146927e-10	19
Nuc-Texture-SumVariance-brightfield-20-03-25611	2.68367611608543e-14	2.91572	0	0.18	2.24355323304742e-11	19
Nuc-AreaShape-HuMoment-29	1.61237364970875e-20	2.91472	1	1	1.34794437115652e-17	19
Nuc-Texture-SumVariance-brightfield-5-03-25611	1.65649193637018e-14	2.90513	0.004	0.189	1.38482725880547e-11	19
Nuc-Texture-Contrast-brightfield-20-03-25611	2.68367611606866e-14	2.90173	0	0.18	2.2435532330334e-11	19
Cyto-Intensity-StdCyto-Intensity-brightfield16	1.51882427840403e-62	2.88905	1	1	1.26973709674577e-59	19
Cyto-Intensity-StdIntensityEdge-brightfield17	3.37563330991434e-58	2.88283	1	1	2.82202944708839e-55	19
Cell-Intensity-StdIntensityEdge-brightfield17	3.62423666138563e-52	2.88177	1	1	3.02986184891839e-49	19
Cell-Intensity-LowerQuartileCell-Intensity-Lytic10	1.17291462207253e-110	2.87825	1	0.982	9.80556624052639e-108	19
Nuc-Texture-SumVariance-brightfield-5-01-25611	1.66979937462668e-14	2.87746	0.004	0.189	1.39595227718791e-11	19
Nuc-Intensity-StdIntensityEdge-brightfield16	5.75951504752994e-81	2.87609	1	1	4.81495457973503e-78	19
Cell-AreaShape-HuMoment-29	3.78411683222318e-22	2.87119	1	1	3.16352167173858e-19	19
Nuc-Correlation-Nuc-Correlation-DNA-Lytic8	7.00338080190427e-44	2.85804	0.831	0.486	5.85482635039197e-41	19
Cyto-Intensity-MedianCyto-Intensity-Lytic10	2.41526155910512e-97	2.8162	1	1	2.01915866341188e-94	19
Cell-Intensity-LowerQuartileCell-Intensity-EdU11	2.4049253012346e-118	2.80953	0.449	0.932	2.01051755183213e-115	19
Nuc-Texture-SumVariance-brightfield-5-00-25610	1.39355315207379e-14	2.79989	0.004	0.19	1.16501043513369e-11	19
Nuc-Intensity-LowerQuartileNuc-Intensity-Lytic8	9.30041666222876e-117	2.76294	1	0.98	7.77514832962324e-114	19
Cell-Intensity-MeanIntensityEdge-Lytic12	6.01938147256162e-79	2.75641	1	1	5.03220291106151e-76	19
Nuc-Texture-SumVariance-brightfield-5-02-25610	1.35433465168613e-14	2.73632	0.004	0.191	1.1322237688096e-11	19
Texture-Cyto-Correlation-Lytic-5-02-2566	7.83243074610439e-119	2.70811	0.674	0.122	6.54791210374327e-116	19
Nuc-Intensity-MeanIntensityEdge-Lytic11	1.09715658537155e-93	2.6861	1	1	9.17222905370614e-91	19
Cell-Correlation-RWC-DNA-Lytic7	2.86076001033123e-155	2.68461	1	0.997	2.39159536863691e-152	19
Nuc-Correlation-RWC-DNA-Lytic8	1.47482092572028e-164	2.683	1	0.998	1.23295029390215e-161	19
Nuc-Texture-InfoMeas2-brightfield-5-03-25610	1.65630118321651e-14	2.66519	0.004	0.189	1.38466778916901e-11	19
Cyto-Intensity-MeanIntensityEdge-Lytic11	3.05434077259723e-82	2.63783	1	1	2.55342888589128e-79	19
Texture-Cyto-Correlation-Lytic-5-00-2566	1.55319843717194e-115	2.57713	0.655	0.124	1.29847389347574e-112	19
Nuc-Correlation-Manders-DNA-Lytic8	7.9997740493818e-166	2.53871	1	0.998	6.68781110528319e-163	19
Cell-Correlation-Manders-DNA-Lytic8	2.80261700878752e-155	2.52047	1	0.997	2.34298781934637e-152	19
Nuc-Texture-InfoMeas2-brightfield-5-01-2569	1.66986347065692e-14	2.51885	0.004	0.189	1.39600586146919e-11	19
Cell-Intensity-MADCell-Intensity-Lytic8	3.9083352887096e-61	2.50837	1	1	3.26736830136123e-58	19
Nuc-Intensity-MADNuc-Intensity-Lytic8	1.4366452901516e-60	2.50522	1	1	1.20103546256673e-57	19
Cell-Correlation-RWC-EdU-Lytic7	1.7847878181748e-149	2.47501	1	0.989	1.49208261599413e-146	19
Cell-Intensity-StdIntensityEdge-DNA13	9.85263219978834e-110	2.45422	1	1	8.23680051902305e-107	19
Cell-Correlation-Manders-EdU-Lytic8	2.47056811954735e-152	2.42813	1	0.989	2.06539494794158e-149	19
Nuc-Intensity-StdIntensityEdge-DNA14	2.24699793579508e-113	2.42336	1	1	1.87849027432469e-110	19
Cyto-Intensity-MedianCyto-Intensity-DNA15	1.05691036938065e-80	2.4228	1	1	8.83577068802227e-78	19
Texture-Cyto-Correlation-Lytic-5-03-2566	3.58453098346066e-111	2.4116	0.637	0.125	2.99666790217311e-108	19
Texture-Cyto-Correlation-Lytic-5-01-2566	1.11256107038498e-111	2.38532	0.655	0.126	9.30101054841845e-109	19
Cyto-Intensity-MeanCyto-Intensity-Lytic8	2.34230696079892e-76	2.37815	1	1	1.9581686192279e-73	19
Cyto-Intensity-StdIntensityEdge-DNA13	2.19585264756837e-106	2.35607	1	1	1.83573281336716e-103	19
Cyto-Intensity-StdCyto-Intensity-DNA11	2.44136024794456e-110	2.33973	1	1	2.04097716728165e-107	19
Cell-Correlation-RWC-DDR-Lytic8	7.22713648595665e-152	2.32194	1	0.999	6.04188610225976e-149	19
Nuc-Intensity-StdIntensityEdge-Lytic7	1.26021048736509e-09	2.28473	1	1	1.05353596743722e-06	19
Cell-Intensity-MeanIntensityEdge-DNA16	8.42816132786188e-89	2.27416	1	1	7.04594287009253e-86	19
Nuc-Intensity-MeanIntensityEdge-DNA16	1.12981291277363e-72	2.25672	1	1	9.44523595078752e-70	19
Nuc-Texture-Nuc-Correlation-Lytic-5-02-2565	4.91250194867386e-104	2.18889	0.914	0.31	4.10685162909135e-101	19
Cyto-Intensity-MeanIntensityEdge-DNA16	5.92897371476611e-91	2.18248	1	1	4.95662202554447e-88	19
Cyto-Intensity-UpperQuartileCyto-Intensity-Lytic7	5.06699860460406e-74	2.14314	1	1	4.236010833449e-71	19
Cell-Correlation-Manders-DDR-Lytic7	2.50755439663982e-150	2.12523	1	0.999	2.09631547559089e-147	19
Cyto-Intensity-MeanCyto-Intensity-DNA16	1.37516239490199e-94	2.11348	1	1	1.14963576213806e-91	19
Column8	1.36797808436671e-73	2.09296	1	1	1.14362967853057e-70	19
Cell-Intensity-MADCell-Intensity-EdU9	2.9610027490483e-111	2.05982	1	1	2.47539829820438e-108	19
Cell-Intensity-MedianCell-Intensity-Lytic4	1.49556524528996e-104	2.05899	1	1	1.25029254506241e-101	19
Nuc-Intensity-MedianNuc-Intensity-Lytic4	1.41406663966363e-108	2.00579	1	1	1.18215971075879e-105	19
Nuc-Intensity-MinNuc-Intensity-brightfield14	8.92094256199752e-28	1.9582	1	1	7.45790798182993e-25	19
Nuc-Texture-Nuc-Correlation-Lytic-5-00-2567	5.56846344305766e-94	1.95035	0.921	0.319	4.6552354383962e-91	19
Cell-Intensity-MinCell-Intensity-brightfield13	1.23856135708877e-10	1.94502	1	1	1.03543729452621e-07	19
Cyto-Intensity-UpperQuartileCyto-Intensity-DNA16	4.2774359810041e-96	1.91732	1	1	3.57593648011943e-93	19
Nuc-Texture-InfoMeas2-brightfield-5-00-2568	1.39339250894598e-14	1.8972	0.004	0.19	1.16487613747884e-11	19
Cell-Intensity-MeanCell-Intensity-Lytic5	1.11285193806091e-91	1.82231	1	1	9.30344220218917e-89	19
Nuc-Texture-Nuc-Correlation-Lytic-5-03-2567	1.08377018346707e-87	1.82196	0.891	0.319	9.06031873378472e-85	19
Nuc-Texture-Nuc-Correlation-Lytic-5-01-2568	1.98088693825135e-87	1.81957	0.888	0.317	1.65602148037813e-84	19
Nuc-Intensity-MeanNuc-Intensity-Lytic4	1.15286407362445e-95	1.80958	1	1	9.6379436555004e-93	19
Nuc-Texture-Nuc-Correlation-Lytic-20-02-2569	4.82111503959282e-63	1.78683	0.67	0.232	4.03045217309959e-60	19
Nuc-Texture-Nuc-Correlation-Lytic-20-00-2569	8.58250057061639e-59	1.7662	0.633	0.23	7.1749704770353e-56	19
Cell-Correlation-Cell-Correlation-DDR-DNA6	3.72206717212805e-61	1.74857	0.989	0.602	3.11164815589905e-58	19
Nuc-Intensity-MinIntensityEdge-brightfield11	6.5522671265095e-17	1.73353	1	1	5.47769531776194e-14	19
Cell-Intensity-StdCell-Intensity-Lytic6	1.04772872945251e-09	1.65878	1	1	8.75901217822298e-07	19
Cell-Intensity-MADCell-Intensity-DDR11	3.76604267282636e-20	1.60786	1	1	3.14841167448284e-17	19
Nuc-Texture-Nuc-Correlation-Lytic-20-03-2569	6.57825230612697e-51	1.59011	0.588	0.23	5.49941892792215e-48	19
Nuc-Texture-Nuc-Correlation-Lytic-20-01-2569	1.20566195844983e-47	1.56249	0.562	0.232	1.00793339726406e-44	19
Cell-Intensity-UpperQuartileCell-Intensity-Lytic4	5.17583556944505e-93	1.5092	1	1	4.32699853605606e-90	19
Nuc-Intensity-UpperQuartileNuc-Intensity-Lytic4	1.7475850303112e-95	1.50415	1	1	1.46098108534016e-92	19
Cell-Intensity-MedianCell-Intensity-EdU8	5.63443424930954e-119	1.50364	1	1	4.71038703242277e-116	19
Cyto-Correlation-RWC-DNA-Lytic8	2.74770425614289e-122	1.47	1	0.991	2.29708075813545e-119	19
Nuc-Texture-InfoMeas2-brightfield-5-02-2566	1.35152857923304e-14	1.4455	0.004	0.191	1.12987789223882e-11	19
Cyto-Correlation-Manders-DNA-Lytic8	1.18246721354236e-130	1.42252	1	0.991	9.88542590521415e-128	19
Cell-Intensity-MaxIntensityEdge-EdU9	8.86098569006605e-55	1.39979	1	1	7.40778403689522e-52	19
Nuc-AreaShape-HuMoment-16	2.05382364560363e-22	1.35589	1	1	1.71699656772464e-19	19
Nuc-Texture-DifferenceVariance-Lytic-5-02-25610	1.40060609133963e-95	1.29947	1	0.65	1.17090669235993e-92	19
Nuc-Texture-DifferenceVariance-Lytic-20-02-2567	1.52956057716677e-65	1.29778	0.903	0.544	1.27871264251142e-62	19
Nuc-Texture-DifferenceVariance-Lytic-20-00-2567	2.51807978771993e-65	1.29612	0.903	0.544	2.10511470253386e-62	19
Cell-AreaShape-HuMoment-16	1.57167806320728e-19	1.28719	1	1	1.31392286084129e-16	19
Nuc-Texture-DifferenceVariance-Lytic-20-03-2567	3.55015121118218e-65	1.28287	0.903	0.544	2.9679264125483e-62	19
Nuc-Texture-DifferenceVariance-Lytic-20-01-2567	1.35495534389921e-63	1.26958	0.903	0.544	1.13274266749974e-60	19
Nuc-Texture-DifferenceVariance-Lytic-5-00-25610	1.21313786163034e-92	1.2642	1	0.65	1.01418325232296e-89	19
Nuc-Texture-DifferenceVariance-Lytic-5-03-25610	1.46463107554296e-88	1.23645	1	0.65	1.22443157915391e-85	19
Nuc-Texture-DifferenceVariance-Lytic-5-01-25610	3.22117411584001e-88	1.23602	1	0.65	2.69290156084224e-85	19
Cell-Intensity-StdIntensityEdge-DDR11	6.96347206147148e-48	1.15265	1	1	5.82146264339016e-45	19
Nuc-Intensity-MedianNuc-Intensity-brightfield11	4.31648841147941e-08	1.12606	1	1	3.60858431199679e-05	19
Cell-Intensity-MedianCell-Intensity-brightfield11	3.81473239637552e-09	1.12514	1	1	3.18911628336993e-06	19
Cyto-Intensity-MedianCyto-Intensity-brightfield10	2.08547962833261e-12	1.12155	1	1	1.74346096928606e-09	19
Nuc-Intensity-MeanNuc-Intensity-brightfield9	6.40377320521681e-10	1.12139	1	1	5.35355439956125e-07	19
Cell-Intensity-MeanCell-Intensity-brightfield9	4.94772640481388e-11	1.12052	1	1	4.1362992744244e-08	19
Cell-Intensity-MeanIntensityEdge-brightfield7	6.89647929797168e-11	1.11651	1	1	5.76545669310432e-08	19
Cyto-Intensity-MeanIntensityEdge-brightfield8	4.89654068131015e-13	1.11558	1	1	4.09350800957529e-10	19
Cyto-Intensity-MeanCyto-Intensity-brightfield9	3.29978833217437e-15	1.11486	1	1	2.75862304569777e-12	19
Nuc-Intensity-MeanIntensityEdge-brightfield8	7.43274698366391e-20	1.10817	1	1	6.21377647834303e-17	19
Cell-Intensity-StdCell-Intensity-EdU9	2.63659316553501e-120	1.04876	1	1	2.20419188638727e-117	19
Cell-Intensity-UpperQuartileCell-Intensity-brightfield12	1.60913595499885e-21	1.03857	1	1	1.34523765837904e-18	19
Nuc-Intensity-UpperQuartileNuc-Intensity-brightfield12	1.34430359470174e-21	1.03846	1	1	1.12383780517065e-18	19
Cell-Intensity-MeanCell-Intensity-EdU8	1.06872375003046e-121	1.03355	1	1	8.93453055025465e-119	19
Cyto-Intensity-UpperQuartileCyto-Intensity-brightfield10	5.02784521742014e-31	1.0175	1	1	4.20327860176324e-28	19
Nuc-AreaShape-Zernike-8-86	6.49449655926127e-14	0.954255	1	1	5.42939912354242e-11	19
Cell-Correlation-RWC-DNA-DDR7	1.82059446496992e-103	0.946512	1	1	1.52201697271485e-100	19
Nuc-Texture-AngularSecondMoment-Lytic-5-02-2569	1.11641660409925e-64	0.919417	1	0.65	9.33324281026974e-62	19
Nuc-Texture-AngularSecondMoment-Lytic-20-00-2567	2.56420517167385e-45	0.90454	0.903	0.544	2.14367552351934e-42	19
Nuc-Texture-AngularSecondMoment-Lytic-20-02-2567	4.89592026437967e-45	0.9024	0.903	0.544	4.09298934102141e-42	19
Cell-Intensity-MeanIntensityEdge-DDR10	1.66043802281605e-14	0.90092	1	1	1.38812618707421e-11	19
Nuc-Texture-AngularSecondMoment-Lytic-20-03-2567	1.98782797684997e-43	0.889321	0.903	0.544	1.66182418864657e-40	19
Nuc-AreaShape-NormalizedMoment-2-27	1.11692934495383e-18	0.882042	1	1	9.33752932381402e-16	19
Cell-Correlation-RWC-EdU-DDR7	9.30068562257906e-90	0.878247	1	0.997	7.7753731804761e-87	19
Nuc-Texture-AngularSecondMoment-Lytic-20-01-2567	2.98510543610067e-42	0.87644	0.903	0.544	2.49554814458016e-39	19
Nuc-Texture-AngularSecondMoment-Lytic-5-00-2569	9.8450078037248e-58	0.872752	1	0.65	8.23042652391393e-55	19
Cell-AreaShape-NormalizedMoment-2-26	2.7518302311417e-20	0.866764	1	1	2.30053007323446e-17	19
Nuc-Texture-AngularSecondMoment-Lytic-5-01-2569	2.70611578462037e-54	0.850318	1	0.65	2.26231279594263e-51	19
Nuc-Texture-AngularSecondMoment-Lytic-5-03-2569	7.31391470268903e-54	0.847366	1	0.65	6.11443269144803e-51	19
Nuc-Texture-InverseDifferenceMoment-Lytic-20-00-2567	4.71579510347505e-47	0.835457	0.903	0.544	3.94240470650514e-44	19
Nuc-Texture-InverseDifferenceMoment-Lytic-20-02-2567	6.01888108619607e-47	0.834979	0.903	0.544	5.03178458805991e-44	19
Cell-Correlation-Manders-DNA-DDR8	7.22838026952975e-133	0.824552	1	1	6.04292590532687e-130	19
Nuc-AreaShape-Zernike-3-16	6.46163894590292e-17	0.823853	1	1	5.40193015877484e-14	19
Nuc-Texture-InverseDifferenceMoment-Lytic-20-03-2567	1.72626815884355e-44	0.821181	0.903	0.544	1.44316018079321e-41	19
Nuc-Texture-InverseDifferenceMoment-Lytic-20-01-2567	2.7341627035073e-43	0.814896	0.903	0.544	2.28576002013211e-40	19
Cell-Correlation-Manders-EdU-DDR7	3.89886321173607e-100	0.812958	1	0.997	3.25944964501136e-97	19
Cyto-Correlation-Costes-DNA-Lytic8	5.4289026274758e-78	0.794247	1	0.856	4.53856259656977e-75	19
Nuc-Texture-InverseDifferenceMoment-Lytic-5-02-2569	1.60501910095854e-77	0.789922	1	0.65	1.34179596840134e-74	19
Nuc-Texture-InverseDifferenceMoment-Lytic-5-00-2569	1.85543465526152e-68	0.776962	1	0.65	1.55114337179863e-65	19
Cell-AreaShape-Zernike-3-15	2.093191045266e-16	0.766257	1	1	1.74990771384238e-13	19
Nuc-Texture-InverseDifferenceMoment-Lytic-5-03-2569	4.34280707070681e-62	0.766244	1	0.65	3.63058671111089e-59	19
Nuc-Texture-InverseDifferenceMoment-Lytic-5-01-2569	4.5587506911251e-62	0.765998	1	0.65	3.81111557778058e-59	19
Cell-Correlation-RWC-Lytic-DDR8	2.43934135823464e-100	0.753287	1	0.999	2.03928937548416e-97	19
Cyto-Intensity-MaxCyto-Intensity-brightfield9	6.73876939819547e-19	0.748585	1	1	5.63361121689141e-16	19
Cell-Intensity-MaxIntensityEdge-brightfield10	2.73999525899029e-30	0.745882	1	1	2.29063603651588e-27	19
Cyto-Intensity-MaxIntensityEdge-brightfield10	1.61325505678914e-32	0.734729	1	1	1.34868122747572e-29	19
Nuc-Intensity-MaxIntensityEdge-brightfield11	2.8722709532381e-63	0.7193	1	1	2.40121851690705e-60	19
Cell-AreaShape-Zernike-4-26	4.43780890164886e-18	0.699763	1	1	3.71000824177845e-15	19
Nuc-Correlation-RWC-Lytic-DNA6	1.03193037963957e-68	0.688709	1	0.998	8.62693797378684e-66	19
Cell-Intensity-MaxCell-Intensity-brightfield9	4.6249781448819e-40	0.672366	1	1	3.86648172912127e-37	19
Cell-Intensity-StdCell-Intensity-DDR10	2.56929078212654e-47	0.661579	1	1	2.14792709385779e-44	19
Nuc-AreaShape-Zernike-4-25	7.16556955597773e-18	0.656953	1	1	5.99041614879738e-15	19
Nuc-Intensity-MaxNuc-Intensity-brightfield9	5.14984937765072e-67	0.650836	1	1	4.305274079716e-64	19
Nuc-Correlation-Costes-DNA-Lytic8	2.36755522077787e-97	0.644634	1	0.996	1.9792761645703e-94	19
Cell-Correlation-Costes-DNA-Lytic8	1.95870687696104e-85	0.631419	1	0.996	1.63747894913943e-82	19
Cell-Correlation-Manders-Lytic-DDR8	6.06467078187582e-90	0.618052	1	0.999	5.07006477364818e-87	19
Cell-Intensity-MeanCell-Intensity-DDR11	1.285428269587e-10	0.588163	1	1	1.07461803337473e-07	19
Nuc-Correlation-Manders-Lytic-DNA6	7.40258935421207e-71	0.58802	1	0.998	6.18856470012129e-68	19
Cell-Intensity-UpperQuartileCell-Intensity-EdU7	4.23227722787026e-120	0.551865	1	1	3.53818376249953e-117	19
Cell-Intensity-LowerQuartileCell-Intensity-DNA12	2.73594469635177e-128	0.536574	1	0.979	2.28724976615008e-125	19
Cell-Correlation-RWC-Lytic-DNA6	2.2786815185384e-32	0.515759	1	0.997	1.9049777494981e-29	19
Cell-Correlation-RWC-DDR-DNA6	4.32829310139275e-41	0.506559	1	1	3.61845303276434e-38	19
Nuc-Intensity-LowerQuartileNuc-Intensity-DNA12	8.06043661487863e-123	0.452998	1	0.979	6.73852501003854e-120	19
Nuc-AreaShape-Zernike-4-44	4.30429122218627e-08	0.437131	1	1	3.59838746174772e-05	19
Cell-Correlation-Manders-DDR-DNA7	1.18806944237378e-36	0.420612	1	1	9.93226053824482e-34	19
Nuc-AreaShape-Zernike-1-13	1.57757018615638e-10	0.418422	1	1	1.31884867562674e-07	19
Cell-Correlation-Manders-Lytic-DNA8	3.32771210357961e-24	0.399852	1	0.997	2.78196731859255e-21	19
Cell-Intensity-UpperQuartileCell-Intensity-DDR11	2.55973393226117e-10	0.362947	1	1	2.13993756737034e-07	19
Cell-Correlation-Costes-DDR-Lytic10	2.92120562764255e-63	0.284459	1	0.991	2.44212790470917e-60	19
Cell-Correlation-RWC-EdU-DNA7	2.21359679653782e-14	0.281326	1	0.999	1.85056692190562e-11	19
Nuc-AreaShape-Eccentricity3	5.65478398401463e-21	0.268303	1	1	4.72739941063623e-18	19
Cell-AreaShape-Eccentricity5	2.22423362511048e-18	0.259402	1	1	1.85945931059236e-15	19
Nuc-AreaShape-NormalizedMoment-2-02	2.71117405757941e-09	0.235776	1	1	2.26654151213638e-06	19
Cell-Correlation-Overlap-DDR-DNA4	3.20888842322773e-129	0.182699	1	1	2.68263072181839e-126	19
Cell-AreaShape-Zernike-2-01	1.37550430972008e-16	0.180848	1	1	1.14992160292599e-13	19
Nuc-Correlation-Overlap-DNA-Lytic1	1.97959687790393e-118	0.178232	1	0.998	1.65494298992768e-115	19
Cell-Correlation-Overlap-DDR-Lytic1	2.53014335109159e-87	0.177388	1	0.999	2.11519984151257e-84	19
Nuc-Intensity-MaxIntensityEdge-DNA11	4.24288997233695e-104	0.16628	1	1	3.54705601687369e-101	19
Cell-Correlation-Overlap-DNA-Lytic1	2.40345513727304e-101	0.164654	1	0.997	2.00928849476027e-98	19
Cell-Intensity-MaxIntensityEdge-DNA11	3.11838889165075e-105	0.16296	1	1	2.60697311342003e-102	19
Nuc-AreaShape-HuMoment-03	6.63738334647272e-30	0.141111	1	1	5.54885247765119e-27	19
Cyto-Correlation-Overlap-DNA-Lytic	1.00689763326814e-55	0.136477	1	0.991	8.41766421412164e-53	19
Cell-Correlation-Costes-Lytic-DNA9	1.09307246590139e-07	0.132934	1	0.996	9.1380858149356e-05	19
Cell-AreaShape-HuMoment-03	1.07444809450126e-27	0.129946	1	1	8.98238607003058e-25	19
Cyto-Intensity-IntegratedCyto-Intensity-DNA	2.88770083886046e-186	Inf	1	1	2.41411790128734e-183	18
Cell-Intensity-MassDisplacement-EdU	2.61017085775468e-126	73.0977	1	1	2.18210283708291e-123	18
Cell-Intensity-MassDisplacement-Lytic	4.44633417826047e-59	31.2399	1	1	3.71713537302575e-56	18
Cyto-Intensity-MassDisplacement-DNA	8.75066753865942e-14	24.8267	1	1	7.31555806231928e-11	18
Cell-Intensity-IntegratedIntensityEdge-DDR	4.33988300811518e-149	23.7992	1	1	3.62814219478429e-146	18
Cyto-Intensity-IntegratedIntensityEdge-DNA1	1.89546982953196e-176	10.4169	1	1	1.58461277748872e-173	18
Cell-Intensity-IntegratedIntensityEdge-DNA1	2.09471458370095e-179	8.96474	1	1	1.75118139197399e-176	18
Cell-AreaShape-HuMoment-48	1.8001976257237e-48	7.62132	0.789	0.526	1.50496521510502e-45	18
Cell-AreaShape-HuMoment-56	4.58260130627379e-29	6.77945	0.718	0.512	3.83105469204489e-26	18
Cell-Intensity-MinCell-Intensity-DNA11	2.00978104523381e-08	5.81833	0.13	0.268	1.68017695381546e-05	18
Cyto-Intensity-MinCyto-Intensity-DNA13	1.46334965094328e-08	5.63966	0.176	0.322	1.22336030818858e-05	18
Cell-AreaShape-HuMoment-315	1.40363389100516e-119	5.02027	1	1	1.17343793288031e-116	18
Cyto-Intensity-MADCyto-Intensity-DNA16	2.45719580625652e-185	5.01254	1	1	2.05421569403045e-182	18
Cyto-Intensity-UpperQuartileCyto-Intensity-DNA15	7.45760965412038e-185	4.21443	1	1	6.23456167084463e-182	18
Cyto-Intensity-MedianCyto-Intensity-DNA14	4.06699782044645e-182	4.19121	1	1	3.40001017789323e-179	18
Texture-Cyto-Correlation-DNA-20-00-2561	0	4.08065	0.856	0.007	0	18
Cyto-Intensity-LowerQuartileCyto-Intensity-DNA15	8.69087175875242e-167	4.059	1	0.976	7.26556879031702e-164	18
Cell-Intensity-StdIntensityEdge-EdU13	2.08841406758935e-46	4.03629	1	1	1.7459141605047e-43	18
Texture-Cyto-Correlation-DNA-20-02-2562	0	4.00591	0.866	0.007	0	18
Cyto-Intensity-MeanCyto-Intensity-DNA15	2.60542857226096e-183	3.99597	1	1	2.17813828641017e-180	18
Cyto-Intensity-StdCyto-Intensity-DNA10	8.87608069407876e-175	3.90224	1	1	7.42040346024985e-172	18
Nuc-AreaShape-MaximumRadius2	1.52206163314326e-19	3.8876	1	1	1.27244352530776e-16	18
Cell-Intensity-MeanIntensityEdge-EdU12	2.84831491779051e-37	3.76041	1	1	2.38119127127287e-34	18
Texture-Cyto-Correlation-Lytic-20-00-2565	0	3.7485	0.405	0.034	0	18
Texture-Cyto-Correlation-Lytic-20-01-2565	0	3.73199	0.419	0.033	0	18
Texture-Cyto-Correlation-Lytic-20-02-2565	0	3.64652	0.391	0.034	0	18
Texture-Cyto-Correlation-Lytic-20-03-2565	0	3.53931	0.338	0.033	0	18
Texture-Cyto-Correlation-DNA-20-03-2562	0	3.46376	0.754	0.007	0	18
Texture-Cyto-Correlation-DNA-5-02-2565	0	3.40514	1	0.041	0	18
Cyto-Intensity-MADCyto-Intensity-brightfield16	3.34437885817189e-14	3.34713	1	1	2.7959007254317e-11	18
Cell-AreaShape-HuMoment-28	2.23387484727739e-97	3.34427	1	1	1.86751937232389e-94	18
Texture-Cyto-Correlation-DNA-5-00-2565	0	3.31656	1	0.041	0	18
Cell-Intensity-StdIntensityEdge-DNA12	7.48825655802086e-104	3.3135	1	1	6.26018248250544e-101	18
Cyto-Intensity-MaxCyto-Intensity-DNA9	2.88568123112699e-176	3.31011	1	1	2.41242950922216e-173	18
Cyto-Intensity-StdIntensityEdge-DNA12	1.41415285708289e-110	3.23767	1	1	1.1822317885213e-107	18
Cyto-Intensity-LowerQuartileCyto-Intensity-Lytic11	1.90238534352427e-27	3.14844	1	0.983	1.59039414718629e-24	18
Texture-Cyto-Correlation-DNA-20-01-2562	0	3.08563	0.694	0.007	0	18
Nuc-Intensity-StdIntensityEdge-DNA13	6.6580905714507e-62	3.0846	1	1	5.56616371773279e-59	18
Texture-Cyto-Correlation-DNA-5-03-2565	0	2.94271	0.996	0.041	0	18
Texture-Cyto-Correlation-DNA-5-01-2565	0	2.91	0.993	0.04	0	18
Cell-Intensity-MeanIntensityEdge-DNA15	1.0956076003896e-101	2.90468	1	1	9.15927953925706e-99	18
Cyto-Intensity-StdCyto-Intensity-brightfield15	7.52620315934531e-09	2.83892	1	1	6.29190584121268e-06	18
Cell-Intensity-LowerQuartileCell-Intensity-EdU10	5.71478379195454e-15	2.78613	1	0.929	4.77755925007399e-12	18
Cyto-Intensity-MeanIntensityEdge-DNA15	1.23243034397201e-97	2.78264	1	1	1.0303117675606e-94	18
Cell-AreaShape-HuMoment-15	4.23906415211239e-121	2.74818	1	1	3.54385763116596e-118	18
Cyto-Intensity-MaxIntensityEdge-DNA10	1.14829884797921e-124	2.61811	1	1	9.59977836910618e-122	18
Cell-Intensity-MaxIntensityEdge-EdU8	6.61826681525258e-63	2.61709	1	1	5.53287105755116e-60	18
Nuc-Intensity-MeanIntensityEdge-DNA15	3.04096366705852e-36	2.593	1	1	2.54224562566092e-33	18
Cell-Intensity-MaxIntensityEdge-DNA10	1.14567150262155e-114	2.57264	1	1	9.57781376191616e-112	18
Cyto-Intensity-MedianCyto-Intensity-Lytic9	7.19031898033836e-17	2.52895	1	1	6.01110666756287e-14	18
Cell-Intensity-MeanIntensityEdge-Lytic11	1.33704189212242e-11	2.42846	1	1	1.11776702181435e-08	18
Cell-Intensity-LowerQuartileCell-Intensity-Lytic9	5.41015920264301e-08	2.38021	1	0.982	4.52289309340956e-05	18
Cyto-Intensity-StdCyto-Intensity-Lytic7	1.26948244234674e-08	2.37798	1	1	1.06128732180188e-05	18
Nuc-AreaShape-MeanRadius3	3.01078547335868e-19	2.35127	1	1	2.51701665572786e-16	18
Cyto-Intensity-MeanCyto-Intensity-Lytic7	7.41457813042973e-11	2.30385	1	1	6.19858731703925e-08	18
Cyto-Intensity-MeanIntensityEdge-Lytic10	2.67788636041425e-09	2.25035	1	1	2.23871299730631e-06	18
Cyto-Intensity-UpperQuartileCyto-Intensity-Lytic6	2.66384738473904e-09	2.22244	1	1	2.22697641364184e-06	18
Cell-Intensity-IntegratedIntensityEdge-EdU3	2.32152928570981e-123	2.21676	1	1	1.9407984828534e-120	18
Nuc-Intensity-MaxIntensityEdge-DNA10	1.48888289957045e-66	2.14416	1	1	1.2447061040409e-63	18
Nuc-AreaShape-MedianRadius4	4.23608318904656e-19	2.12537	1	1	3.54136554604293e-16	18
Cell-Intensity-MADCell-Intensity-EdU8	3.78643566105984e-22	2.10898	1	1	3.16546021264603e-19	18
Cell-Intensity-MADCell-Intensity-DDR10	8.58482599432378e-34	2.06234	1	1	7.17691453125468e-31	18
Cyto-Intensity-MaxCyto-Intensity-Lytic4	4.24131774713567e-107	1.85845	1	1	3.54574163660542e-104	18
Cell-Intensity-StdIntensityEdge-DDR10	1.52088018806453e-32	1.84292	1	1	1.27145583722195e-29	18
Cell-Intensity-MinCell-Intensity-brightfield12	5.33024303661375e-37	1.76051	1	1	4.4560831786091e-34	18
Nuc-Intensity-IntegratedIntensityEdge-DNA3	4.67955454395956e-56	1.71504	1	1	3.9121075987502e-53	18
Cell-Intensity-LowerQuartileCell-Intensity-DDR9	2.04929218360358e-31	1.71263	0.993	0.977	1.71320826549259e-28	18
Cell-Intensity-StdCell-Intensity-EdU8	2.7530833731075e-37	1.68407	1	1	2.30157769991787e-34	18
Cell-Intensity-MeanIntensityEdge-DDR9	1.05549501995009e-48	1.61007	1	1	8.82393836678274e-46	18
Cyto-Intensity-MinIntensityEdge-brightfield12	1.93752822752313e-22	1.60666	1	1	1.61977359820933e-19	18
Cell-Intensity-MedianCell-Intensity-EdU7	1.53591388418583e-18	1.59512	1	1	1.28402400717935e-15	18
Cell-Intensity-StdCell-Intensity-DDR9	3.61728117594766e-38	1.58303	1	1	3.02404706309224e-35	18
Cell-Intensity-MinIntensityEdge-brightfield12	4.04002313547472e-26	1.57443	1	1	3.37745934125687e-23	18
Cyto-Intensity-MinCyto-Intensity-brightfield10	1.62106225108436e-74	1.54992	1	1	1.35520804190653e-71	18
Texture-Cyto-Correlation-Lytic-5-00-2565	3.47764775032534e-176	1.46497	0.398	0.125	2.90731351927199e-173	18
Cell-Intensity-LowerQuartileCell-Intensity-DNA11	5.13039879606578e-20	1.45944	1	0.979	4.289013393511e-17	18
Nuc-AreaShape-EquivalentDiameter4	4.45808306863165e-21	1.45073	1	1	3.72695744537606e-18	18
Cell-Intensity-MedianCell-Intensity-DDR9	1.1037135936982e-32	1.44796	1	1	9.22704564331698e-30	18
Cell-AreaShape-NormalizedMoment-2-25	1.29075830743088e-130	1.43475	1	1	1.07907394501221e-127	18
Cell-Intensity-MeanCell-Intensity-EdU7	4.963588486851e-30	1.42568	1	1	4.14955997500744e-27	18
Texture-Cyto-Correlation-Lytic-5-03-2565	1.58706146464114e-174	1.4007	0.38	0.126	1.32678338444e-171	18
Cell-AreaShape-Zernike-4-25	1.10008711493131e-116	1.37178	1	1	9.19672828082571e-114	18
Texture-Cyto-Correlation-Lytic-5-01-2565	2.94032315961477e-175	1.37067	0.384	0.127	2.45811016143795e-172	18
Cell-Intensity-MeanCell-Intensity-DDR10	8.66165119981085e-36	1.36182	1	1	7.24114040304187e-33	18
Cell-Intensity-MaxIntensityEdge-DDR9	1.80238203350809e-52	1.34311	1	1	1.50679138001277e-49	18
Cell-Intensity-MaxIntensityEdge-Lytic7	3.60779124958847e-31	1.31062	1	1	3.01611348465596e-28	18
Cell-Intensity-UpperQuartileCell-Intensity-DDR10	2.56588456375688e-33	1.24299	1	1	2.14507949530075e-30	18
Cell-Intensity-MaxCell-Intensity-DDR8	1.16914314152573e-62	1.21586	1	1	9.77403666315508e-60	18
Cyto-Intensity-LowerQuartileCyto-Intensity-brightfield10	8.90511553985993e-09	1.20785	1	1	7.4446765913229e-06	18
Texture-Cyto-Correlation-Lytic-5-02-2565	1.77783040093947e-172	1.17028	0.377	0.123	1.48626621518539e-169	18
Cell-Intensity-MassDisplacement-brightfield2	5.12642097101994e-16	1.10625	1	1	4.28568793177267e-13	18
Cell-AreaShape-Zernike-9-55	7.84126629384588e-23	1.05007	1	1	6.55529862165516e-20	18
Cell-Intensity-MaxCell-Intensity-EdU5	5.31226081659404e-49	1.02986	1	1	4.44105004267262e-46	18
Cell-AreaShape-Zernike-9-76	2.62423969440987e-12	1.01671	1	1	2.19386438452665e-09	18
Cell-AreaShape-Zernike-6-45	1.6914695174279e-46	1.01605	1	1	1.41406851656973e-43	18
Cell-Intensity-UpperQuartileCell-Intensity-EdU6	5.98530664821432e-26	1.01453	1	1	5.00371635790717e-23	18
Cell-Intensity-MaxCell-Intensity-Lytic4	9.10254378750344e-43	1.00363	1	1	7.60972660635287e-40	18
Cyto-Intensity-MaxIntensityEdge-Lytic4	3.66267927604066e-26	0.957623	1	1	3.06199987476999e-23	18
Cell-AreaShape-Zernike-8-66	4.24298959637553e-20	0.953944	1	1	3.54713930256994e-17	18
Cell-AreaShape-Zernike-8-86	3.01154785624862e-17	0.949478	1	1	2.51765400782384e-14	18
Cell-AreaShape-Zernike-3-14	1.04546720207597e-50	0.941628	1	1	8.74010580935513e-48	18
Cyto-Intensity-MaxCyto-Intensity-brightfield8	3.11069263895354e-76	0.92459	1	1	2.60053904616516e-73	18
Cell-AreaShape-Zernike-8-45	3.6890843180961e-18	0.914904	1	1	3.08407448992834e-15	18
Cell-AreaShape-Zernike-7-56	4.92253131165346e-23	0.911848	1	1	4.11523617654229e-20	18
Nuc-Texture-Nuc-Correlation-Lytic-20-03-2568	8.7481345294408e-09	0.888776	0.335	0.231	7.31344046661251e-06	18
Cell-Intensity-StdCell-Intensity-DNA10	5.33872426223354e-13	0.883507	1	1	4.46317348322724e-10	18
Cell-Intensity-MaxIntensityEdge-brightfield9	4.94489285819429e-35	0.870675	1	1	4.13393042945043e-32	18
Cyto-Intensity-MaxIntensityEdge-brightfield9	7.52290440763505e-32	0.859509	1	1	6.2891480847829e-29	18
Nuc-Intensity-StdNuc-Intensity-DNA10	3.52830758235422e-09	0.842016	1	1	2.94966513884813e-06	18
Cell-Intensity-MaxCell-Intensity-brightfield8	1.43347316358503e-41	0.83911	1	1	1.19838356475709e-38	18
Nuc-Intensity-MaxIntensityEdge-brightfield10	1.05630762242292e-12	0.829463	1	1	8.83073172345561e-10	18
Cell-AreaShape-Zernike-7-35	6.84006942490978e-17	0.811539	1	1	5.71829803922458e-14	18
Cell-AreaShape-Zernike-5-34	2.81584563823673e-22	0.805946	1	1	2.3540469535659e-19	18
Nuc-Intensity-MaxNuc-Intensity-brightfield8	4.48332100884761e-14	0.783869	1	1	3.7480563633966e-11	18
Cell-Intensity-MedianCell-Intensity-DNA9	9.32179159293745e-11	0.779884	1	1	7.79301777169571e-08	18
Cell-Intensity-MeanCell-Intensity-DNA9	1.34444909797173e-14	0.777288	1	1	1.12395944590436e-11	18
Cell-AreaShape-Zernike-6-67	5.4432538953056e-17	0.718752	1	1	4.55056025647548e-14	18
Cell-Correlation-Costes-Lytic-EdU8	5.85813282613662e-35	0.716717	0.982	0.764	4.89739904265021e-32	18
Cyto-Correlation-Costes-DNA-Lytic7	1.50573452011093e-47	0.692012	1	0.856	1.25879405881274e-44	18
Cell-Correlation-Costes-EdU-Lytic7	2.61893144038481e-31	0.683632	0.982	0.764	2.1894266841617e-28	18
Cell-Intensity-MaxCell-Intensity-DNA10	5.57804373159176e-42	0.67396	1	1	4.66324455961072e-39	18
Nuc-Texture-Nuc-Correlation-Lytic-5-03-2566	3.3111583530865e-09	0.653448	0.401	0.321	2.76812838318031e-06	18
Cell-AreaShape-Zernike-4-44	1.27550223309679e-36	0.651592	1	1	1.06631986686891e-33	18
Cell-AreaShape-Eccentricity4	3.5986039264878e-108	0.614489	1	1	3.0084328825438e-105	18
Cyto-Correlation-Costes-Lytic-DNA8	2.90667112130496e-27	0.60321	1	0.856	2.42997705741095e-24	18
Cell-Intensity-UpperQuartileCell-Intensity-DNA9	6.22518031737177e-11	0.602302	1	1	5.2042507453228e-08	18
Nuc-Texture-Nuc-Correlation-Lytic-5-02-2564	5.91157047465963e-09	0.595017	0.377	0.313	4.94207291681545e-06	18
Nuc-Texture-Nuc-Correlation-Lytic-5-01-2567	9.31529299261728e-09	0.579091	0.38	0.319	7.78758494182805e-06	18
Cell-AreaShape-NormalizedMoment-2-02	7.75448251229262e-25	0.576205	1	1	6.48274738027663e-22	18
Nuc-Texture-DifferenceVariance-Lytic-5-02-2569	1.13930347349376e-14	0.569426	0.849	0.651	9.52457703840787e-12	18
Cell-AreaShape-NormalizedMoment-0-23	2.07158797523108e-16	0.56875	1	1	1.73184754729318e-13	18
Cell-AreaShape-HuMoment-02	1.21770617448036e-145	0.566864	1	1	1.01800236186558e-142	18
Nuc-Intensity-UpperQuartileNuc-Intensity-DNA9	7.66654148453992e-08	0.56294	1	1	6.40922868107537e-05	18
Nuc-Texture-AngularSecondMoment-Lytic-5-02-2568	8.45208686663316e-17	0.557744	0.849	0.651	7.06594462050532e-14	18
Nuc-Texture-DifferenceVariance-Lytic-5-00-2569	1.14471847559596e-13	0.548152	0.849	0.651	9.56984645598225e-11	18
Nuc-Texture-DifferenceVariance-Lytic-5-01-2569	1.32007968424631e-13	0.542727	0.849	0.651	1.10358661602992e-10	18
Nuc-Texture-DifferenceVariance-Lytic-5-03-2569	2.64832332290085e-13	0.539029	0.849	0.651	2.21399829794511e-10	18
Nuc-Texture-AngularSecondMoment-Lytic-5-00-2568	1.45770250154184e-15	0.537703	0.849	0.651	1.21863929128898e-12	18
Nuc-Texture-AngularSecondMoment-Lytic-5-01-2568	1.66643591666495e-15	0.529169	0.849	0.651	1.39314042633189e-12	18
Nuc-Texture-AngularSecondMoment-Lytic-5-03-2568	1.60283958774916e-15	0.528625	0.849	0.651	1.33997389535829e-12	18
Nuc-Texture-AngularSecondMoment-Lytic-20-03-2566	4.28036049730124e-11	0.524487	0.69	0.544	3.57838137574384e-08	18
Nuc-Texture-DifferenceVariance-Lytic-20-03-2566	2.01244395626495e-08	0.519557	0.69	0.544	1.6824031474375e-05	18
Nuc-Texture-Nuc-Correlation-Lytic-5-00-2566	5.40292563345023e-08	0.494486	0.359	0.321	4.51684582956439e-05	18
Nuc-Texture-AngularSecondMoment-Lytic-20-01-2566	8.24376715862369e-09	0.477306	0.69	0.544	6.8917893446094e-06	18
Nuc-Texture-AngularSecondMoment-Lytic-20-00-2566	2.62335958195892e-09	0.476427	0.69	0.544	2.19312861051766e-06	18
Nuc-Texture-InverseDifferenceMoment-Lytic-5-02-2568	2.39124870134011e-16	0.47154	0.849	0.651	1.99908391432033e-13	18
Nuc-Texture-InverseDifferenceMoment-Lytic-5-00-2568	1.88165168226051e-15	0.468467	0.849	0.651	1.57306080636979e-12	18
Nuc-Texture-InverseDifferenceMoment-Lytic-5-01-2568	2.86457606799222e-15	0.46347	0.849	0.651	2.39478559284149e-12	18
Nuc-Texture-AngularSecondMoment-Lytic-20-02-2566	1.99765672137524e-08	0.46325	0.69	0.544	1.6700410190697e-05	18
Nuc-Texture-InverseDifferenceMoment-Lytic-5-03-2568	2.48397834020877e-15	0.462375	0.849	0.651	2.07660589241453e-12	18
Nuc-Intensity-MaxNuc-Intensity-DNA10	1.84882567484681e-12	0.45556	1	1	1.54561826417194e-09	18
Cell-Correlation-Costes-DNA-EdU7	2.91022706820531e-14	0.453445	1	0.973	2.43294982901964e-11	18
Cell-Correlation-Costes-DNA-Lytic7	5.27437837357763e-29	0.451464	1	0.996	4.4093803203109e-26	18
Nuc-Texture-InverseDifferenceMoment-Lytic-20-03-2566	5.25831852437401e-11	0.442712	0.69	0.544	4.39595428637667e-08	18
Cell-AreaShape-Zernike-2-24	1.12803806804186e-29	0.437876	1	1	9.43039824882996e-27	18
Nuc-Correlation-Costes-DNA-Lytic7	9.62754092309554e-27	0.433241	1	0.996	8.04862421170787e-24	18
Nuc-Texture-InverseDifferenceMoment-Lytic-20-01-2566	1.0317940834246e-08	0.430528	0.69	0.544	8.62579853742968e-06	18
Nuc-Texture-InverseDifferenceMoment-Lytic-20-02-2566	1.68402181257698e-08	0.426467	0.69	0.544	1.40784223531436e-05	18
Nuc-Texture-InverseDifferenceMoment-Lytic-20-00-2566	2.69188144959273e-09	0.425169	0.69	0.544	2.25041289185953e-06	18
Nuc-Texture-InfoMeas2-DNA-5-03-25610	4.39426254919989e-16	0.415319	1	0.83	3.67360349113111e-13	18
Nuc-Texture-Entropy-DNA-20-01-2568	8.73757824255102e-10	0.410579	0.993	0.823	7.30461541077266e-07	18
Cell-Correlation-Costes-EdU-DDR8	5.66123636764474e-18	0.409756	0.989	0.861	4.732793603351e-15	18
Nuc-Texture-Entropy-DNA-20-03-2568	9.1970386787364e-10	0.403122	0.993	0.823	7.68872433542363e-07	18
Nuc-Texture-InfoMeas2-DNA-5-01-25610	1.96771792277697e-14	0.400438	1	0.83	1.64501218344155e-11	18
Nuc-Texture-InfoMeas2-DNA-5-02-25610	4.37137289305911e-17	0.391441	1	0.831	3.65446773859742e-14	18
Nuc-Texture-Entropy-DNA-20-02-2568	2.71986774474533e-09	0.38067	0.996	0.826	2.2738094346071e-06	18
Nuc-Texture-InfoMeas2-DNA-20-02-25610	5.68376901980811e-12	0.378926	0.996	0.826	4.75163090055958e-09	18
Nuc-Texture-Entropy-DNA-20-00-2568	4.33926945169852e-09	0.373639	0.996	0.826	3.62762926161996e-06	18
Nuc-Texture-InfoMeas2-DNA-5-00-25610	3.73019927520385e-15	0.373506	1	0.83	3.11844659407042e-12	18
Nuc-Texture-Entropy-DNA-5-00-2568	2.5771728477561e-08	0.372279	1	0.83	2.1545165007241e-05	18
Nuc-Texture-Entropy-DNA-5-03-2568	1.62609942642536e-08	0.370335	1	0.83	1.3594191204916e-05	18
Nuc-Texture-Entropy-DNA-5-01-2568	1.19734176301299e-08	0.370198	1	0.83	1.00097771387886e-05	18
Nuc-Texture-SumEntropy-DNA-20-01-2569	1.11778925486137e-10	0.362083	0.993	0.823	9.34471817064107e-08	18
Nuc-Texture-InfoMeas2-DNA-20-00-25610	7.27035708830276e-11	0.358543	0.996	0.826	6.0780185258211e-08	18
Nuc-Texture-Entropy-DNA-5-02-2568	5.38295860263189e-08	0.357863	1	0.831	4.50015339180026e-05	18
Nuc-Texture-SumEntropy-DNA-20-00-2569	1.47089943294008e-10	0.347485	0.996	0.826	1.22967192593791e-07	18
Nuc-Texture-SumEntropy-DNA-20-03-2569	1.25317125983345e-10	0.346933	0.993	0.823	1.04765117322076e-07	18
Nuc-Texture-SumEntropy-DNA-20-02-2569	1.30180745931728e-10	0.34596	0.996	0.826	1.08831103598925e-07	18
Nuc-Texture-SumEntropy-DNA-5-02-2568	3.03149573789068e-10	0.344347	1	0.831	2.5343304368766e-07	18
Nuc-Texture-SumEntropy-DNA-5-00-2568	2.25396994389787e-10	0.343331	1	0.83	1.88431887309862e-07	18
Nuc-Texture-SumEntropy-DNA-5-03-2569	1.26107151016128e-10	0.340451	1	0.83	1.05425578249483e-07	18
Nuc-Texture-SumEntropy-DNA-5-01-2569	1.75435434448685e-10	0.337128	1	0.83	1.46664023199101e-07	18
Nuc-Texture-DifferenceEntropy-DNA-20-03-2569	3.77011718761408e-09	0.314537	0.993	0.823	3.15181796884537e-06	18
Nuc-Intensity-IntegratedIntensityEdge-brightfield3	4.24093265951542e-18	0.286286	1	1	3.54541970335489e-15	18
Nuc-Texture-DifferenceEntropy-DNA-20-01-2569	1.43893820618893e-08	0.284894	0.993	0.823	1.20295234037395e-05	18
Nuc-Texture-DifferenceEntropy-DNA-20-02-25610	7.31063300264176e-08	0.281427	0.996	0.826	6.11168919020851e-05	18
Nuc-Texture-DifferenceEntropy-DNA-20-00-25610	6.08410947491094e-08	0.276666	0.996	0.826	5.08631552102555e-05	18
Cell-Correlation-Costes-EdU-DNA6	1.53288150750776e-30	0.269247	1	0.973	1.28148894027649e-27	18
Cell-Correlation-Costes-Lytic-DNA8	1.66033165874843e-08	0.261803	1	0.996	1.38803726671369e-05	18
Nuc-Correlation-Costes-Lytic-DNA8	8.00956919314678e-11	0.245728	1	0.996	6.6959998454707e-08	18
Cell-Correlation-Costes-DDR-Lytic9	9.40287035241206e-08	0.207848	1	0.991	7.86079961461648e-05	18
Nuc-Intensity-MaxNuc-Intensity-Lytic4	5.75477150565573e-08	0.198151	1	1	4.81098897872819e-05	18
Nuc-AreaShape-Zernike-2-0	3.95617614592334e-10	0.147662	1	1	3.30736325799191e-07	18
Cell-Intensity-MinIntensityEdge-EdU14	1.98922359761267e-159	6.12941	0.471	0.082	1.66299092760419e-156	17
Cell-Intensity-MinCell-Intensity-Lytic12	1.26470019811932e-135	5.73057	0.41	0.074	1.05728936562775e-132	17
Nuc-Intensity-MinNuc-Intensity-Lytic13	1.28431276068181e-145	5.563	0.425	0.074	1.07368546793e-142	17
Cell-Intensity-MinCell-Intensity-DNA10	1.34355817742895e-176	5.5514	0.789	0.264	1.1232146363306e-173	17
Cyto-Intensity-MinCyto-Intensity-Lytic16	1.080903010777e-236	5.48752	0.74	0.155	9.03634917009576e-234	17
Nuc-Intensity-MinNuc-Intensity-DNA12	3.79470911543066e-188	5.45022	0.832	0.296	3.17237682050003e-185	17
Cyto-Intensity-MinIntensityEdge-Lytic16	4.6826020099477e-262	5.44422	0.781	0.16	3.91465528031628e-259	17
Cyto-Intensity-MinCyto-Intensity-DNA12	1.9558982195735e-189	5.42291	0.85	0.318	1.63513091156345e-186	17
Cyto-Intensity-MinIntensityEdge-DNA13	6.95046280043538e-213	5.4002	0.896	0.333	5.81058690116398e-210	17
Cell-Intensity-MinIntensityEdge-Lytic16	5.35622985568622e-275	5.38169	0.835	0.179	4.47780815935368e-272	17
Cell-Intensity-MinIntensityEdge-DNA12	6.52094602726875e-204	5.3159	0.908	0.368	5.45151087879667e-201	17
Nuc-Intensity-MinIntensityEdge-Lytic16	8.23629886908052e-278	5.26124	0.845	0.181	6.88554585455131e-275	17
Nuc-Intensity-MinIntensityEdge-DNA13	6.96528594990062e-205	5.2344	0.916	0.398	5.82297905411692e-202	17
Texture-Cyto-Correlation-DNA-20-03-2561	3.28749879392532e-93	4.68373	0.13	0.009	2.74834899172157e-90	17
Texture-Cyto-Correlation-DNA-20-01-2561	4.55707947565607e-93	4.67649	0.13	0.009	3.80971844164848e-90	17
Nuc-AreaShape-HuMoment-315	1.40990915519017e-18	4.67443	1	1	1.17868405373898e-15	17
Texture-Cyto-Correlation-DNA-20-00-256	4.29761272679319e-93	4.64445	0.13	0.01	3.59280423959911e-90	17
Texture-Cyto-Correlation-DNA-20-02-2561	4.59059277731122e-93	4.59826	0.13	0.01	3.83773556183218e-90	17
Nuc-Texture-Nuc-Correlation-DNA-20-01-2562	5.31449347183404e-233	4.57212	1	0.398	4.44291654245326e-230	17
Nuc-Texture-Nuc-Correlation-DNA-20-03-2562	4.11077688004062e-230	4.55743	0.992	0.397	3.43660947171396e-227	17
Cell-AreaShape-HuMoment-314	3.94542568740426e-11	4.41377	1	1	3.29837587466996e-08	17
Nuc-Texture-Variance-brightfield-20-00-25610	1.07523924464597e-84	4.29777	0.519	0.182	8.98900008524027e-82	17
Nuc-Texture-Variance-brightfield-20-02-25610	2.01803764841843e-82	4.25158	0.511	0.181	1.68707947407781e-79	17
Nuc-Texture-Variance-brightfield-5-03-25610	3.84502618426027e-89	4.21802	0.537	0.186	3.21444189004159e-86	17
Nuc-Texture-Variance-brightfield-20-01-25610	7.5164483131251e-68	4.21373	0.471	0.176	6.28375078977258e-65	17
Nuc-Texture-Variance-brightfield-5-01-25610	2.5366486932388e-90	4.20096	0.539	0.186	2.12063830754763e-87	17
Nuc-Texture-Variance-brightfield-5-00-25610	1.54452690740587e-89	4.16659	0.539	0.187	1.29122449459131e-86	17
Nuc-Texture-Variance-brightfield-20-03-25610	1.98654577355127e-76	4.16248	0.494	0.178	1.66075226668886e-73	17
Nuc-Texture-Variance-brightfield-5-02-25610	2.82026560259488e-91	4.15029	0.545	0.188	2.35774204376932e-88	17
Nuc-Texture-Nuc-Correlation-DNA-20-02-2562	3.15730507274414e-233	3.96109	0.997	0.523	2.6395070408141e-230	17
Nuc-Texture-Nuc-Correlation-DNA-20-00-2562	1.53729252867652e-230	3.94815	0.992	0.527	1.28517655397357e-227	17
Nuc-Texture-InfoMeas2-brightfield-20-00-2569	1.50572507841519e-84	3.90111	0.519	0.182	1.2587861655551e-81	17
Nuc-Texture-SumVariance-brightfield-20-00-2569	1.09196775444322e-84	3.88538	0.519	0.182	9.12885042714531e-82	17
Nuc-Texture-Contrast-brightfield-20-00-2569	1.05766301234268e-84	3.8748	0.519	0.182	8.8420627831848e-82	17
Nuc-Texture-InfoMeas2-brightfield-20-02-2569	2.30755711649070e-82	3.83141	0.511	0.181	1.92911774938623e-79	17
Nuc-Texture-Contrast-brightfield-20-02-2569	1.99054262521234e-82	3.82429	0.511	0.181	1.66409363467752e-79	17
Nuc-Texture-InfoMeas2-brightfield-20-01-2569	8.18171420762493e-68	3.82301	0.471	0.176	6.83991307757444e-65	17
Nuc-Texture-Contrast-brightfield-5-03-2569	3.54212502896743e-89	3.81756	0.537	0.186	2.96121652421677e-86	17
Nuc-Texture-Contrast-brightfield-5-00-2569	1.22180518850199e-89	3.80711	0.539	0.187	1.02142913758766e-86	17
Nuc-Texture-Contrast-brightfield-5-01-2569	2.37240473515564e-90	3.80134	0.539	0.186	1.98333035859011e-87	17
Nuc-Texture-SumVariance-brightfield-20-02-2569	2.04412772698439e-82	3.80092	0.511	0.181	1.70889077975895e-79	17
Nuc-Texture-Contrast-brightfield-5-02-2569	1.92694830247613e-91	3.79776	0.545	0.188	1.61092878087005e-88	17
Nuc-Texture-Contrast-brightfield-20-01-2569	7.39044066035196e-68	3.78177	0.471	0.176	6.17840839205424e-65	17
Nuc-Texture-SumVariance-brightfield-20-01-2569	7.61746789128308e-68	3.77651	0.471	0.176	6.36820315711265e-65	17
Nuc-Texture-SumVariance-brightfield-5-03-2569	4.13147667272063e-89	3.7483	0.537	0.186	3.45391449839445e-86	17
Nuc-Texture-SumVariance-brightfield-5-01-2569	2.72538944776436e-90	3.73112	0.539	0.186	2.278425578331e-87	17
Nuc-Texture-Contrast-brightfield-20-03-2569	1.95520335989688e-76	3.71388	0.494	0.178	1.63455000887379e-73	17
Nuc-Texture-SumVariance-brightfield-20-03-2569	2.0108056574508e-76	3.7108	0.494	0.178	1.68103352962887e-73	17
Nuc-Texture-InfoMeas2-brightfield-20-03-2569	2.1992108356224e-76	3.69284	0.494	0.178	1.83854025858033e-73	17
Nuc-Texture-SumVariance-brightfield-5-00-2568	1.86386486796746e-89	3.66206	0.539	0.187	1.5581910296208e-86	17
Nuc-Texture-SumVariance-brightfield-5-02-2568	3.81126184248764e-91	3.65497	0.545	0.188	3.18621490031967e-88	17
Cell-Intensity-StdIntensityEdge-EdU12	1.01316835451283e-71	3.42739	1	1	8.4700874437273e-69	17
Cell-Intensity-MeanIntensityEdge-EdU11	7.10705366037217e-116	3.38212	1	1	5.94149686007114e-113	17
Nuc-Texture-InfoMeas2-brightfield-5-01-2567	8.43589235179195e-90	3.34748	0.539	0.186	7.05240600609807e-87	17
Nuc-Texture-InfoMeas2-brightfield-5-03-2568	9.840990003327e-89	3.30465	0.537	0.186	8.22706764278137e-86	17
Cyto-Intensity-MADCyto-Intensity-DNA15	3.41760937400502e-08	3.27865	1	1	2.8571214366682e-05	17
Nuc-Texture-Entropy-brightfield-20-00-2564	1.05529048500945e-84	3.18885	0.519	0.182	8.82222845467901e-82	17
Nuc-Intensity-MADNuc-Intensity-brightfield16	5.52849209462604e-182	3.18819	1	1	4.62181939110737e-179	17
Cell-Intensity-MADCell-Intensity-brightfield16	5.50559841569003e-183	3.185	1	1	4.60268027551687e-180	17
Nuc-Texture-SumEntropy-brightfield-20-00-2564	1.05749336985498e-84	3.16735	0.519	0.182	8.84064457198766e-82	17
Nuc-Texture-DifferenceEntropy-brightfield-20-00-2564	1.04442829120583e-84	3.15607	0.519	0.182	8.73142051448071e-82	17
Nuc-Texture-AngularSecondMoment-DNA-20-02-2564	2.06313438420115e-234	3.11914	1	0.878	1.72478034519216e-231	17
Nuc-Texture-AngularSecondMoment-DNA-20-00-2564	3.68858338700227e-234	3.11712	1	0.878	3.0836557115339e-231	17
Nuc-Texture-Entropy-brightfield-20-02-2564	1.97889613146375e-82	3.09996	0.511	0.181	1.65435716590369e-79	17
Nuc-Texture-AngularSecondMoment-DNA-20-01-2564	5.31449347391347e-233	3.09142	1	0.878	4.44291654419166e-230	17
Nuc-Texture-DifferenceVariance-DNA-20-01-2564	6.6077362619949e-235	3.08806	1	0.878	5.52406751502773e-232	17
Nuc-Texture-DifferenceEntropy-brightfield-20-02-2564	1.95937715150103e-82	3.08545	0.511	0.181	1.63803929865486e-79	17
Nuc-Texture-DifferenceVariance-DNA-20-02-2564	6.14041877491508e-235	3.08446	1	0.878	5.133390095829e-232	17
Nuc-Texture-Entropy-brightfield-5-03-2564	3.72597987627221e-89	3.08439	0.537	0.186	3.11491917656357e-86	17
Nuc-Texture-DifferenceVariance-DNA-20-00-2564	6.81725771283555e-235	3.08307	1	0.878	5.69922744793052e-232	17
Nuc-Texture-DifferenceVariance-DNA-20-03-2564	7.20236671369702e-235	3.08283	1	0.878	6.02117857265071e-232	17
Nuc-Texture-AngularSecondMoment-DNA-20-03-2564	1.04689911852512e-232	3.08233	1	0.878	8.75207663087004e-230	17
Nuc-Texture-DifferenceEntropy-brightfield-5-03-2564	3.49111474089186e-89	3.08198	0.537	0.186	2.91857192338559e-86	17
Nuc-Texture-SumEntropy-brightfield-20-02-2564	1.98408141869403e-82	3.07973	0.511	0.181	1.65869206602821e-79	17
Nuc-Texture-DifferenceEntropy-brightfield-5-01-2564	2.34050604524482e-90	3.07438	0.539	0.186	1.95666305382467e-87	17
Nuc-Texture-Entropy-brightfield-5-01-2564	2.46263248483776e-90	3.07276	0.539	0.186	2.05876075732436e-87	17
Nuc-Texture-Entropy-brightfield-20-01-2564	7.40224780529285e-68	3.07085	0.471	0.176	6.18827916522482e-65	17
Nuc-Texture-DifferenceEntropy-brightfield-5-00-2564	1.20262382361587e-89	3.06827	0.539	0.187	1.00539351654287e-86	17
Nuc-Texture-SumEntropy-brightfield-5-03-2564	3.75830024438896e-89	3.06402	0.537	0.186	3.14193900430917e-86	17
Nuc-Texture-DifferenceEntropy-brightfield-5-02-2564	1.8968882076821e-91	3.06251	0.545	0.188	1.58579854162224e-88	17
Nuc-Texture-Entropy-brightfield-5-02-2564	2.53406609075825e-91	3.05893	0.545	0.188	2.1184792518739e-88	17
Nuc-Texture-SumEntropy-brightfield-5-01-2564	2.48108470180103e-90	3.05569	0.539	0.186	2.07418681070566e-87	17
Nuc-Texture-Entropy-brightfield-5-00-2564	1.44053512127209e-89	3.05136	0.539	0.187	1.20428736138346e-86	17
Nuc-Texture-SumEntropy-brightfield-20-01-2564	7.41837876345358e-68	3.04982	0.471	0.176	6.20176464624719e-65	17
Nuc-Texture-DifferenceEntropy-brightfield-20-01-2564	7.31361973008462e-68	3.04736	0.471	0.176	6.11418609435074e-65	17
Nuc-Texture-SumEntropy-brightfield-5-02-2564	2.61302056727951e-91	3.03851	0.545	0.188	2.18448519424567e-88	17
Nuc-Texture-SumEntropy-brightfield-5-00-2564	1.46852061754332e-89	3.0287	0.539	0.187	1.22768323626622e-86	17
Cyto-Intensity-MADCyto-Intensity-brightfield15	1.41040843134893e-114	3.00252	1	1	1.1791014486077e-111	17
Nuc-Texture-Entropy-brightfield-20-03-2564	1.95640545075067e-76	2.99877	0.494	0.178	1.63555495682756e-73	17
Nuc-Texture-DifferenceEntropy-brightfield-20-03-2564	1.93309704961525e-76	2.99393	0.494	0.178	1.61606913347835e-73	17
Nuc-Texture-SumEntropy-brightfield-20-03-2564	1.95956444636042e-76	2.99103	0.494	0.178	1.63819587715731e-73	17
Cell-Intensity-MinIntensityEdge-DDR13	4.80163079113787e-16	2.93902	0.898	0.792	4.01416334139126e-13	17
Nuc-Texture-AngularSecondMoment-DNA-5-03-2565	1.60348579540847e-227	2.89631	1	0.895	1.34051412496148e-224	17
Nuc-Texture-AngularSecondMoment-DNA-5-01-2565	2.49498110101134e-227	2.89589	1	0.895	2.08580420044548e-224	17
Cyto-Intensity-LowerQuartileCyto-Intensity-DNA14	1.31476228104524e-158	2.87368	1	0.976	1.09914126695382e-155	17
Nuc-Texture-InfoMeas2-brightfield-5-00-2566	1.74327243541043e-88	2.86145	0.539	0.187	1.45737575600312e-85	17
Nuc-Texture-AngularSecondMoment-DNA-5-00-2565	3.32059975526825e-227	2.85812	1	0.895	2.77602139540426e-224	17
Nuc-Texture-AngularSecondMoment-DNA-5-02-2565	2.60080736710366e-227	2.85365	1	0.895	2.17427495889866e-224	17
Nuc-Texture-DifferenceVariance-DNA-5-03-2565	3.13923337657617e-227	2.78735	1	0.895	2.62439910281768e-224	17
Nuc-Texture-DifferenceVariance-DNA-5-01-2565	3.30376267376138e-227	2.7869	1	0.895	2.76194559526451e-224	17
Texture-Cyto-Correlation-DNA-5-01-2564	1.55888497515503e-64	2.72675	0.232	0.043	1.3032278392296e-61	17
Nuc-Texture-InfoMeas2-brightfield-5-02-2564	1.23301354136115e-89	2.71254	0.545	0.188	1.03079932057793e-86	17
Nuc-Texture-DifferenceVariance-DNA-5-00-2565	3.38605357963376e-227	2.71233	1	0.895	2.83074079257382e-224	17
Texture-Cyto-Correlation-DNA-5-03-2564	2.04802392058979e-64	2.71146	0.232	0.044	1.71214799761307e-61	17
Nuc-Intensity-StdNuc-Intensity-brightfield16	8.08022220006176e-172	2.70128	1	1	6.75506575925163e-169	17
Nuc-Texture-DifferenceVariance-DNA-5-02-2565	3.59338289525255e-227	2.69818	1	0.895	3.00406810043113e-224	17
Cell-Intensity-StdCell-Intensity-brightfield16	1.40036296148207e-172	2.69743	1	1	1.17070343579901e-169	17
Cyto-Intensity-LowerQuartileCyto-Intensity-Lytic10	2.29069560124337e-98	2.68105	1	0.983	1.91502152263946e-95	17
Texture-Cyto-Correlation-DNA-5-00-2564	2.52865263693187e-64	2.6544	0.232	0.044	2.11395360447505e-61	17
Texture-Cyto-Correlation-DNA-5-02-2564	3.15574768912189e-64	2.62988	0.232	0.044	2.6382050681059e-61	17
Cyto-Intensity-MADCyto-Intensity-Lytic11	1.53162499951716e-10	2.62765	1	1	1.28043849959635e-07	17
Cyto-Intensity-StdCyto-Intensity-brightfield14	9.67899377187283e-117	2.53965	1	1	8.09163879328569e-114	17
Nuc-Intensity-StdIntensityEdge-brightfield14	1.48970601696399e-114	2.53448	1	1	1.24539423018189e-111	17
Cyto-Intensity-StdIntensityEdge-brightfield15	3.06082537844331e-116	2.53289	1	1	2.55885001637861e-113	17
Cell-Intensity-StdIntensityEdge-brightfield15	1.9718451782686e-114	2.53001	1	1	1.64846256903255e-111	17
Cell-Intensity-LowerQuartileCell-Intensity-EdU9	1.54193488695949e-79	2.44499	1	0.929	1.28905756549813e-76	17
Cyto-Intensity-MedianCyto-Intensity-DNA13	4.36371001471487e-139	2.38183	1	1	3.64806157230163e-136	17
Nuc-AreaShape-HuMoment-28	3.17663308957796e-15	2.36178	1	1	2.65566526288718e-12	17
Cell-AreaShape-HuMoment-27	1.01236351833412e-11	2.26918	1	1	8.46335901327322e-09	17
Cell-Intensity-MeanIntensityEdge-DNA14	1.65444592280339e-98	2.22141	1	1	1.38311679146364e-95	17
Nuc-Intensity-MeanIntensityEdge-DNA14	1.4483133060141e-103	2.19048	1	1	1.21078992382779e-100	17
Nuc-Texture-Nuc-Correlation-DNA-5-03-2564	9.57039850627164e-220	2.14487	0.99	0.862	8.00085315124309e-217	17
Cyto-Intensity-MeanIntensityEdge-DNA14	1.86168882691377e-95	2.13911	1	1	1.55637185929991e-92	17
Nuc-Texture-Nuc-Correlation-DNA-5-01-2564	7.97742989952058e-214	2.13043	0.982	0.862	6.6691313959992e-211	17
Cyto-Intensity-MeanCyto-Intensity-DNA14	3.25375397568249e-95	2.07292	1	1	2.72013832367056e-92	17
Cell-Intensity-MeanIntensityEdge-Lytic10	3.77732035680016e-53	2.0533	1	1	3.15783981828493e-50	17
Cell-Intensity-LowerQuartileCell-Intensity-Lytic8	5.2194586756097e-62	2.02169	1	0.982	4.36346745280971e-59	17
Cyto-Intensity-MedianCyto-Intensity-Lytic8	1.5663467197727e-61	1.9567	1	1	1.30946585772998e-58	17
Cyto-Intensity-UpperQuartileCyto-Intensity-DNA14	2.30032012759259e-104	1.92956	1	1	1.92306762666741e-101	17
Cyto-Intensity-MeanIntensityEdge-Lytic9	3.27113398588955e-47	1.88774	1	1	2.73466801220367e-44	17
Nuc-Intensity-LowerQuartileNuc-Intensity-Lytic6	1.91721772394646e-62	1.85612	1	0.98	1.60279401721924e-59	17
Nuc-Intensity-MeanIntensityEdge-Lytic9	2.24718753776719e-49	1.84155	1	1	1.87864878157337e-46	17
Cell-Correlation-Cell-Correlation-EdU-Lytic5	4.71475272176807e-80	1.77233	0.924	0.7	3.9415332753981e-77	17
Nuc-Texture-Nuc-Correlation-DNA-5-00-2564	1.42597991026138e-209	1.6733	0.977	0.879	1.19211920497851e-206	17
Nuc-Texture-Nuc-Correlation-DNA-5-02-2564	1.4207833662943e-211	1.59039	0.98	0.881	1.18777489422204e-208	17
Nuc-Texture-InverseDifferenceMoment-DNA-20-01-2564	5.31449346747315e-233	1.5719	1	0.878	4.44291653880755e-230	17
Nuc-Texture-InverseDifferenceMoment-DNA-20-03-2564	1.04680446471929e-232	1.56943	1	0.878	8.75128532505328e-230	17
Cyto-Intensity-MeanCyto-Intensity-Lytic6	9.5892016993338e-39	1.56458	1	1	8.01657262064306e-36	17
Cell-Intensity-MADCell-Intensity-EdU7	1.6499337291732e-51	1.56223	1	1	1.3793445975888e-48	17
Nuc-Texture-InverseDifferenceMoment-DNA-20-02-2564	2.06313438202673e-234	1.5418	1	0.878	1.72478034337434e-231	17
Nuc-Texture-InverseDifferenceMoment-DNA-20-00-2564	3.68824884225942e-234	1.54097	1	0.878	3.08337603212887e-231	17
Nuc-Correlation-RWC-DNA-Lytic7	4.04137554029932e-86	1.5151	1	0.998	3.37858995169023e-83	17
Cell-Correlation-RWC-DDR-EdU6	1.50421890970142e-207	1.47134	1	0.997	1.25752700851039e-204	17
Cell-Correlation-RWC-DNA-EdU6	7.86774833595479e-210	1.45314	1	0.999	6.5774376088582e-207	17
Cell-Intensity-MinCell-Intensity-brightfield11	1.36588289192689e-46	1.4311	1	1	1.14187809765088e-43	17
Nuc-Intensity-MinNuc-Intensity-brightfield12	4.16348033146185e-46	1.42168	1	1	3.48066955710211e-43	17
Cell-Correlation-RWC-DNA-Lytic6	9.53789987620381e-68	1.3918	1	0.997	7.97368429650638e-65	17
Cell-Correlation-RWC-Lytic-EdU8	2.18914131973073e-199	1.36349	1	0.989	1.83012214329489e-196	17
Cell-Correlation-RWC-EdU-Lytic6	6.00901770664319e-67	1.35503	1	0.989	5.02353880275371e-64	17
Cell-Correlation-Cell-Correlation-DDR-DNA5	4.1963161968829e-52	1.33389	0.919	0.601	3.5081203405941e-49	17
Cell-Correlation-Manders-DDR-EdU6	2.13712736660273e-204	1.32174	1	0.997	1.78663847847988e-201	17
Cell-Correlation-Manders-Lytic-EdU7	1.96203107225029e-211	1.31416	1	0.989	1.64025797640124e-208	17
Cyto-Intensity-MinCyto-Intensity-brightfield9	1.37785926264875e-35	1.29308	1	1	1.15189034357436e-32	17
Cyto-Intensity-UpperQuartileCyto-Intensity-Lytic5	1.0314498043721e-32	1.29161	1	1	8.62292036455074e-30	17
Nuc-Texture-InverseDifferenceMoment-DNA-5-03-2565	1.60405908424967e-227	1.28746	1	0.895	1.34099339443272e-224	17
Nuc-Texture-InverseDifferenceMoment-DNA-5-01-2565	2.49498109290662e-227	1.28729	1	0.895	2.08580419366993e-224	17
Cyto-Intensity-MinIntensityEdge-brightfield11	1.21305697162164e-36	1.28217	1	1	1.01411562827569e-33	17
Cell-Intensity-MinIntensityEdge-brightfield11	1.37220039950503e-35	1.26004	1	1	1.14715953398621e-32	17
Nuc-Intensity-MinIntensityEdge-brightfield10	9.59898206489926e-33	1.25286	1	1	8.02474900625578e-30	17
Nuc-Correlation-Manders-DNA-Lytic7	4.69186098947149e-69	1.25105	1	0.998	3.92239578719816e-66	17
Cell-Intensity-MaxIntensityEdge-EdU7	2.20295355930665e-64	1.23567	1	1	1.84166917558036e-61	17
Cell-Intensity-MADCell-Intensity-DDR9	9.43702554242155e-17	1.22392	1	1	7.88935335346441e-14	17
Cell-Correlation-Manders-EdU-Lytic7	7.18052303992409e-63	1.21263	1	0.989	6.00291726137654e-60	17
Nuc-Texture-InverseDifferenceMoment-DNA-5-00-2565	3.32326970008435e-227	1.18832	1	0.895	2.77825346927052e-224	17
Cell-Intensity-MedianCell-Intensity-EdU6	4.24997702555992e-69	1.18537	1	1	3.55298079336809e-66	17
Nuc-Texture-InverseDifferenceMoment-DNA-5-02-2565	2.61198249043223e-227	1.17663	1	0.895	2.18361736200134e-224	17
Cell-Intensity-MedianCell-Intensity-Lytic2	1.01576376898878e-39	1.13478	1	1	8.4917851087462e-37	17
Cell-Correlation-Manders-DNA-Lytic7	9.02304144988587e-53	1.12904	1	0.997	7.54326265210459e-50	17
Cell-Correlation-Manders-DNA-EdU7	4.34842400149095e-191	1.12173	1	0.999	3.63528246524643e-188	17
Nuc-Intensity-MedianNuc-Intensity-Lytic2	3.40186164700552e-40	1.03564	1	1	2.84395633689661e-37	17
Nuc-Intensity-StdNuc-Intensity-Lytic4	3.3959766746375e-16	1.02872	1	1	2.83903649999695e-13	17
Cell-Correlation-RWC-Lytic-DNA5	1.25636186571205e-187	1.00423	1	0.997	1.05031851973528e-184	17
Nuc-Correlation-RWC-Lytic-DNA5	2.24438934898867e-217	1.00008	1	0.998	1.87630949575453e-214	17
Cell-Intensity-StdCell-Intensity-Lytic4	1.78370876528245e-09	0.990749	1	1	1.49118052777613e-06	17
Cell-Correlation-RWC-DDR-Lytic7	6.15915449410699e-33	0.966449	1	0.999	5.14905315707345e-30	17
Cell-Correlation-RWC-DDR-DNA5	1.81591884334283e-205	0.938947	1	1	1.5181081530346e-202	17
Cell-Intensity-MeanCell-Intensity-Lytic3	1.87053795689503e-19	0.9108	1	1	1.56376973196425e-16	17
Cyto-Intensity-LowerQuartileCyto-Intensity-brightfield9	6.09672173298866e-29	0.905413	1	1	5.09685936877852e-26	17
Cell-Intensity-LowerQuartileCell-Intensity-brightfield9	1.83337941237837e-56	0.882892	1	1	1.53270518874831e-53	17
Nuc-Intensity-LowerQuartileNuc-Intensity-brightfield9	4.87752134670674e-56	0.882575	1	1	4.07760784584684e-53	17
Nuc-Intensity-MeanNuc-Intensity-Lytic2	5.44388524073666e-19	0.862532	1	1	4.55108806125585e-16	17
Cell-Intensity-StdIntensityEdge-DDR9	2.78365855030866e-32	0.843826	1	1	2.32713854805804e-29	17
Nuc-Intensity-UpperQuartileNuc-Intensity-brightfield10	1.71464431428542e-15	0.825122	1	1	1.43344264674261e-12	17
Cell-Intensity-UpperQuartileCell-Intensity-brightfield10	4.39546843349786e-15	0.824976	1	1	3.67461161040421e-12	17
Cyto-Intensity-UpperQuartileCyto-Intensity-brightfield9	2.19229514862048e-08	0.814408	1	1	1.83275874424672e-05	17
Cell-Correlation-Manders-Lytic-DNA7	4.84407770737315e-171	0.799848	1	0.997	4.04964896336396e-168	17
Cell-Correlation-RWC-EdU-DNA6	3.24966599042003e-204	0.792364	1	0.999	2.71672076799115e-201	17
Nuc-Correlation-Manders-Lytic-DNA5	6.78417687387953e-206	0.788299	1	0.998	5.67157186656329e-203	17
Cyto-Correlation-RWC-DNA-Lytic7	2.85142444730914e-45	0.784014	1	0.991	2.38379083795044e-42	17
Cell-Correlation-Manders-DDR-DNA6	6.61351335777313e-219	0.776331	1	1	5.52889716709834e-216	17
Cell-Correlation-Manders-DDR-Lytic6	5.54993536307505e-25	0.772078	1	0.999	4.63974596353074e-22	17
Nuc-AreaShape-Zernike-6-01	1.18832909645266e-27	0.768212	1	1	9.93443124634425e-25	17
Cyto-Correlation-Costes-DNA-Lytic6	7.32327708854315e-106	0.762802	0.957	0.856	6.12225964602207e-103	17
Cell-Correlation-Costes-Lytic-EdU7	2.19946915282397e-70	0.762243	0.824	0.764	1.83875621176084e-67	17
Cell-AreaShape-Zernike-9-11	3.55084995337562e-09	0.735613	1	1	2.96851056102202e-06	17
Cell-Intensity-MeanCell-Intensity-EdU6	1.14318442961479e-57	0.719151	1	1	9.55702183157962e-55	17
Cell-Correlation-Costes-DNA-EdU6	3.22105065208978e-58	0.718723	0.992	0.973	2.69279834514706e-55	17
Cell-Intensity-MaxIntensityEdge-brightfield8	1.34548402115456e-50	0.710992	1	1	1.12482464168521e-47	17
Nuc-Intensity-MaxIntensityEdge-brightfield9	2.35900623724305e-46	0.710017	1	1	1.97212921433519e-43	17
Cyto-Intensity-MaxCyto-Intensity-brightfield7	5.27535666200045e-56	0.709818	1	1	4.41019816943238e-53	17
Cyto-Intensity-MaxIntensityEdge-brightfield8	1.46474539992644e-52	0.708493	1	1	1.22452715433851e-49	17
Cell-Intensity-MaxCell-Intensity-brightfield7	5.15037868013115e-77	0.69594	1	1	4.30571657658964e-74	17
Nuc-Intensity-MaxNuc-Intensity-brightfield7	5.73491094472283e-74	0.694457	1	1	4.79438554978828e-71	17
Cell-Correlation-RWC-DNA-DDR6	2.13037103593626e-69	0.694038	1	1	1.78099018604272e-66	17
Cyto-Correlation-Manders-DNA-Lytic7	9.98252398443e-40	0.686775	1	0.991	8.34539005098348e-37	17
Cell-Intensity-MeanIntensityEdge-DDR8	3.14765948343918e-08	0.675731	1	1	2.63144332815515e-05	17
Cell-Correlation-Costes-EdU-Lytic6	1.40371062685734e-57	0.665648	0.824	0.764	1.17350208405274e-54	17
Cell-Intensity-StdCell-Intensity-EdU7	1.24513243285296e-34	0.582367	1	1	1.04093071386507e-31	17
Cell-Correlation-RWC-EdU-DDR6	4.93527217781351e-48	0.571486	1	0.997	4.1258875406521e-45	17
Nuc-Correlation-Costes-DNA-Lytic6	5.78857028362985e-94	0.57145	0.98	0.996	4.83924475711456e-91	17
Cell-Correlation-Costes-DNA-Lytic6	1.41074431794757e-94	0.571048	0.98	0.996	1.17938224980416e-91	17
Column7	2.3516443128192e-10	0.541038	1	1	1.96597464551685e-07	17
Cell-Intensity-UpperQuartileCell-Intensity-Lytic2	4.57494523536483e-18	0.526907	1	1	3.824654216765e-15	17
Cell-Intensity-MedianCell-Intensity-DDR8	5.84502211304905e-09	0.52438	1	1	4.88643848650901e-06	17
Nuc-AreaShape-NormalizedMoment-2-25	6.76919085888273e-10	0.508993	1	1	5.65904355802596e-07	17
Cyto-Correlation-Costes-Lytic-DNA7	5.85248452803353e-73	0.503569	0.957	0.856	4.89267706543603e-70	17
Cell-Correlation-Manders-EdU-DNA6	9.68037129450512e-128	0.492853	1	0.999	8.09279040220628e-125	17
Nuc-Intensity-UpperQuartileNuc-Intensity-Lytic2	3.88592090099701e-18	0.490622	1	1	3.2486298732335e-15	17
Cell-Intensity-LowerQuartileCell-Intensity-DNA10	1.25452809230576e-64	0.483411	1	0.979	1.04878548516762e-61	17
Cyto-Correlation-Manders-Lytic-DNA6	4.42139504896473e-136	0.482056	1	0.991	3.69628626093451e-133	17
Cyto-Correlation-RWC-Lytic-DNA5	1.5897778615761e-66	0.469987	1	0.991	1.32905429227762e-63	17
Cell-Correlation-Manders-DNA-DDR7	5.71010628413349e-27	0.46808	1	1	4.7736488535356e-24	17
Cell-Correlation-Manders-EdU-DDR6	3.42083636474857e-27	0.423645	1	0.997	2.8598192009298e-24	17
Cell-Correlation-Costes-DDR-EdU7	2.79336577008843e-08	0.422898	0.807	0.862	2.33525378379393e-05	17
Cell-Intensity-StdCell-Intensity-DDR8	7.9846400504109e-38	0.404009	1	1	6.67515908214351e-35	17
Nuc-Intensity-LowerQuartileNuc-Intensity-DNA10	4.02415157240536e-80	0.383318	1	0.979	3.36419071453088e-77	17
Cell-AreaShape-Zernike-4-04	3.29416042433049e-12	0.32684	1	1	2.75391811474029e-09	17
Nuc-AreaShape-Zernike-4-04	4.73169634113409e-13	0.324365	1	1	3.9556981411881e-10	17
Cell-Intensity-MeanCell-Intensity-DDR9	1.46191778936805e-17	0.307758	1	1	1.22216327191169e-14	17
Nuc-Intensity-MaxIntensityEdge-DNA9	4.71410021411743e-13	0.298528	1	1	3.94098777900217e-10	17
Cell-Correlation-RWC-Lytic-DDR7	3.05789268900831e-17	0.288662	1	0.999	2.55639828801095e-14	17
Cell-Intensity-UpperQuartileCell-Intensity-EdU5	3.52324490194486e-61	0.284895	1	1	2.94543273802591e-58	17
Cell-Intensity-MaxIntensityEdge-DNA9	9.51968209021344e-12	0.283148	1	1	7.95845422741843e-09	17
Cell-Correlation-Costes-DDR-Lytic8	4.62943056767476e-42	0.268511	1	0.991	3.8702039545761e-39	17
Cyto-Intensity-MaxIntensityEdge-DNA9	7.01191321048215e-11	0.229914	1	1	5.86195944396308e-08	17
Nuc-AreaShape-HuMoment-15	1.33379134808277e-29	0.207751	1	1	1.1150495669972e-26	17
Cell-Correlation-Costes-Lytic-DNA7	2.06003628285705e-60	0.202196	0.98	0.996	1.72219033246849e-57	17
Cyto-Intensity-MaxCyto-Intensity-DNA8	1.112833208163e-11	0.191227	1	1	9.3032856202427e-09	17
Nuc-Correlation-Costes-Lytic-DNA7	7.95940167092088e-60	0.190645	0.98	0.996	6.65405979688986e-57	17
Cell-Correlation-Costes-EdU-DNA5	1.72699400645466e-38	0.176097	0.992	0.973	1.44376698939609e-35	17
Nuc-AreaShape-Zernike-0-02	1.6201265535759e-26	0.170525	1	1	1.35442579878945e-23	17
Cell-Intensity-UpperQuartileCell-Intensity-DDR9	5.37031320906659e-16	0.134877	1	1	4.48958184277967e-13	17
Cell-Correlation-Overlap-DDR-DNA3	3.99872802607192e-105	0.127081	1	1	3.34293662979613e-102	17
Nuc-Texture-SumVariance-DNA-5-00-256	0	248.571	1	0.83	0	16
Nuc-Texture-SumVariance-DNA-5-01-256	0	243.502	1	0.83	0	16
Nuc-Texture-SumVariance-DNA-5-03-256	0	241.091	1	0.83	0	16
Nuc-Texture-SumVariance-DNA-5-02-256	0	239.827	1	0.83	0	16
Nuc-Texture-SumVariance-DNA-20-00-256	0	204.288	1	0.825	0	16
Nuc-Texture-SumVariance-DNA-20-02-256	0	193.436	1	0.826	0	16
Nuc-Texture-SumVariance-DNA-20-01-256	0	190.159	1	0.823	0	16
Cell-Correlation-K-EdU-DNA	1.34500181312671e-262	188.944	1	0.999	1.12442151577393e-259	16
Nuc-Texture-Contrast-DNA-20-03-256	0	186.76	1	0.822	0	16
Nuc-Texture-Contrast-DNA-20-01-256	0	155.783	1	0.823	0	16
Nuc-Texture-Contrast-DNA-20-02-256	0	151.013	1	0.826	0	16
Nuc-Texture-Contrast-DNA-20-00-256	0	144.855	1	0.825	0	16
Nuc-Texture-SumVariance-DNA-20-03-256	0	143.778	1	0.822	0	16
Nuc-Intensity-IntegratedNuc-Intensity-DNA	7.88692133766529e-151	83.5415	1	1	6.59346623828818e-148	16
Nuc-Texture-Variance-DNA-20-01-256	0	67.413	1	0.823	0	16
Nuc-Texture-Variance-DNA-20-02-256	0	66.8011	1	0.826	0	16
Nuc-Texture-Variance-DNA-20-00-256	0	65.9842	1	0.825	0	16
Nuc-Texture-Variance-DNA-5-03-256	0	65.4046	1	0.83	0	16
Nuc-Texture-Variance-DNA-5-01-256	0	64.6273	1	0.83	0	16
Nuc-Texture-Variance-DNA-5-02-256	0	64.4253	1	0.83	0	16
Nuc-Texture-Variance-DNA-5-00-256	0	64.3852	1	0.83	0	16
Nuc-Texture-Variance-DNA-20-03-256	0	62.9694	1	0.822	0	16
Nuc-Texture-Contrast-DNA-5-03-256	0	44.3857	1	0.83	0	16
Nuc-Texture-Contrast-DNA-5-01-256	0	37.7356	1	0.83	0	16
Nuc-Texture-Contrast-DNA-5-02-256	2.65251186811219e-306	21.3056	1	0.83	2.21749992174179e-303	16
Nuc-Texture-SumAverage-DNA-5-01-256	0	18.9044	1	0.895	0	16
Nuc-Texture-SumAverage-DNA-5-03-256	0	18.826	1	0.895	0	16
Nuc-Texture-SumAverage-DNA-5-00-256	0	18.6737	1	0.895	0	16
Nuc-Texture-SumAverage-DNA-5-02-256	0	18.5484	1	0.895	0	16
Nuc-Texture-SumAverage-DNA-20-02-256	0	18.3257	1	0.878	0	16
Nuc-Texture-SumAverage-DNA-20-00-256	0	18.0639	1	0.878	0	16
Nuc-Texture-SumAverage-DNA-20-03-256	5.2762269678618e-307	17.4507	1	0.878	4.41092574513247e-304	16
Nuc-Texture-SumAverage-DNA-20-01-256	0	16.7569	1	0.878	0	16
Nuc-Texture-Contrast-DNA-5-00-256	3.46971694515581e-305	12.7883	1	0.83	2.90068336615026e-302	16
Cell-Intensity-MinCell-Intensity-EdU13	6.44009990655011e-09	5.8324	0	0.061	5.3839235218759e-06	16
Cell-Intensity-MinIntensityEdge-EdU13	1.20026228821273e-11	5.69456	0.002	0.085	1.00341927294585e-08	16
Nuc-Texture-Variance-brightfield-20-00-2569	4.122334196542e-48	3.80528	0.409	0.182	3.44627138830911e-45	16
Nuc-Texture-Variance-brightfield-5-03-2569	3.72230793246265e-51	3.78755	0.424	0.187	3.11184943153878e-48	16
Nuc-Texture-Variance-brightfield-5-01-2569	9.27133365672969e-51	3.78445	0.424	0.187	7.75083493702602e-48	16
Nuc-Texture-Variance-brightfield-20-01-2569	7.26163926511074e-52	3.78272	0.411	0.176	6.07073042563258e-49	16
Nuc-Texture-Variance-brightfield-20-03-2569	1.38639322064943e-51	3.77962	0.413	0.178	1.15902473246292e-48	16
Nuc-Texture-Variance-brightfield-20-02-2569	6.70285281240656e-48	3.77939	0.405	0.181	5.60358495117188e-45	16
Nuc-Texture-Variance-brightfield-5-00-2569	1.37172544364338e-50	3.75687	0.424	0.187	1.14676247088587e-47	16
Nuc-Texture-Variance-brightfield-5-02-2569	2.47698761091511e-51	3.73802	0.426	0.188	2.07076164272503e-48	16
Nuc-Texture-InfoMeas2-brightfield-20-01-2568	7.55999611202285e-52	3.48684	0.411	0.176	6.3201567496511e-49	16
Nuc-Texture-InfoMeas2-brightfield-20-03-2568	1.1393781442858e-51	3.4476	0.413	0.178	9.52520128622927e-49	16
Nuc-Texture-SumVariance-brightfield-5-01-2568	9.41748575932989e-51	3.3681	0.424	0.187	7.87301809479979e-48	16
Nuc-Texture-Contrast-brightfield-20-00-2568	4.10173094662858e-48	3.35729	0.409	0.182	3.42904707138149e-45	16
Nuc-Texture-SumVariance-brightfield-20-01-2568	7.19257477268955e-52	3.35184	0.411	0.176	6.01299250996847e-49	16
Nuc-Texture-Contrast-brightfield-20-03-2568	1.42141165867057e-51	3.34948	0.413	0.178	1.1883001466486e-48	16
Nuc-Texture-InfoMeas2-brightfield-20-02-2568	6.64053128518807e-48	3.34909	0.405	0.181	5.55148415441723e-45	16
Nuc-Texture-InfoMeas2-brightfield-20-00-2568	4.53800826633731e-48	3.34778	0.409	0.182	3.79377491065799e-45	16
Nuc-Texture-SumVariance-brightfield-20-00-2568	4.15196178495449e-48	3.34769	0.409	0.182	3.47104005222196e-45	16
Nuc-Texture-InfoMeas2-brightfield-5-01-2566	1.25769316859921e-50	3.34513	0.424	0.187	1.05143148894894e-47	16
Nuc-Texture-Contrast-brightfield-5-03-2568	3.59447521143268e-51	3.34294	0.424	0.187	3.00498127675772e-48	16
Nuc-Texture-SumVariance-brightfield-5-03-2568	3.83016413439283e-51	3.33761	0.424	0.187	3.2020172163524e-48	16
Nuc-Texture-SumVariance-brightfield-20-03-2568	1.36154419888773e-51	3.32688	0.413	0.178	1.13825095027014e-48	16
Nuc-Texture-Contrast-brightfield-5-00-2568	1.28077222267662e-50	3.32207	0.424	0.187	1.07072557815765e-47	16
Nuc-Texture-Contrast-brightfield-20-01-2568	7.3630182993796e-52	3.32046	0.411	0.176	6.15548329828134e-49	16
Nuc-Texture-Contrast-brightfield-5-01-2568	9.13158281410511e-51	3.31975	0.424	0.187	7.63400323259187e-48	16
Nuc-Texture-SumVariance-brightfield-5-00-2567	1.4443940929372e-50	3.31836	0.424	0.187	1.2075134616955e-47	16
Nuc-Texture-SumVariance-brightfield-5-02-2567	2.64643669386689e-51	3.31693	0.426	0.188	2.21242107607272e-48	16
Nuc-Texture-SumVariance-brightfield-20-02-2568	6.6849373791031e-48	3.31652	0.405	0.181	5.5886076489302e-45	16
Nuc-Texture-Contrast-brightfield-20-02-2568	6.73882717120436e-48	3.30555	0.405	0.181	5.63365951512685e-45	16
Nuc-Texture-Contrast-brightfield-5-02-2568	2.2447610548797e-51	3.29799	0.426	0.188	1.87662024187943e-48	16
Nuc-Texture-InfoMeas2-brightfield-5-03-2567	9.98595580917181e-51	3.09632	0.424	0.187	8.34825905646763e-48	16
Cell-Intensity-StdIntensityEdge-EdU11	9.67889964592591e-19	3.0262	1	1	8.09156010399406e-16	16
Nuc-Texture-InfoMeas2-brightfield-5-00-2565	2.92530067895019e-50	3.01205	0.424	0.187	2.44555136760236e-47	16
Cyto-Intensity-MADCyto-Intensity-DNA14	3.06756282988204e-57	2.98365	1	1	2.56448252578139e-54	16
Nuc-Texture-InfoMeas2-brightfield-5-02-2563	6.33947507425668e-51	2.94477	0.426	0.188	5.29980116207858e-48	16
Cell-Intensity-MeanIntensityEdge-EdU10	1.92111400789302e-18	2.85755	1	1	1.60605131059857e-15	16
Nuc-Texture-Entropy-DNA-20-02-2567	1.62033323744114e-297	2.84151	1	0.826	1.35459858650079e-294	16
Nuc-Texture-Entropy-DNA-20-00-2567	2.20316873667297e-297	2.83181	1	0.825	1.84184906385861e-294	16
Nuc-Intensity-MADNuc-Intensity-brightfield15	8.53115491890225e-59	2.81187	1	1	7.13204551220228e-56	16
Cell-Intensity-MADCell-Intensity-brightfield15	2.92701073047528e-58	2.80872	1	1	2.44698097067734e-55	16
Nuc-Texture-Entropy-DNA-5-03-2567	4.26879521010008e-289	2.78354	1	0.83	3.56871279564367e-286	16
Nuc-Texture-Entropy-DNA-5-01-2567	5.00205739416097e-289	2.76949	1	0.83	4.18171998151857e-286	16
Nuc-Texture-Entropy-DNA-20-01-2567	4.15961035871901e-288	2.74624	1	0.823	3.47743425988909e-285	16
Nuc-Texture-Entropy-DNA-20-03-2567	2.31647437456284e-286	2.74302	1	0.822	1.93657257713454e-283	16
Cyto-Intensity-MADCyto-Intensity-brightfield14	1.56430457659018e-39	2.64518	1	1	1.30775862602939e-36	16
Nuc-Texture-Entropy-DNA-5-00-2567	1.12888936326005e-278	2.63063	1	0.83	9.43751507685402e-276	16
Nuc-Texture-Entropy-DNA-5-02-2567	5.39624325772528e-278	2.61437	1	0.83	4.51125936345834e-275	16
Nuc-Texture-Entropy-brightfield-20-03-2563	1.3861269122957e-51	2.60862	0.413	0.178	1.15880209867921e-48	16
Nuc-Texture-Entropy-brightfield-20-00-2563	4.07598729920743e-48	2.60507	0.409	0.182	3.40752538213741e-45	16
Nuc-Texture-Entropy-brightfield-5-03-2563	3.65352499074594e-51	2.60381	0.424	0.187	3.05434689226361e-48	16
Nuc-Texture-Entropy-brightfield-5-01-2563	9.15232545141186e-51	2.60378	0.424	0.187	7.65134407738032e-48	16
Nuc-Texture-Entropy-brightfield-20-01-2563	7.22163746785619e-52	2.60119	0.411	0.176	6.03728892312778e-49	16
Nuc-Texture-Entropy-brightfield-5-00-2563	1.33135611232923e-50	2.59756	0.424	0.187	1.11301370990724e-47	16
Nuc-Texture-Entropy-brightfield-5-02-2563	2.37705917644088e-51	2.58962	0.426	0.188	1.98722147150458e-48	16
Nuc-Texture-SumEntropy-brightfield-5-01-2563	9.17972857067267e-51	2.58781	0.424	0.187	7.67425308508235e-48	16
Nuc-Texture-SumEntropy-brightfield-5-03-2563	3.66784791879754e-51	2.58676	0.424	0.187	3.06632086011475e-48	16
Nuc-Texture-SumEntropy-brightfield-20-00-2563	4.08005263455909e-48	2.58315	0.409	0.182	3.4109240024914e-45	16
Nuc-Texture-SumEntropy-brightfield-20-01-2563	7.21924434933747e-52	2.58176	0.411	0.176	6.03528827604612e-49	16
Nuc-Texture-DifferenceEntropy-brightfield-20-00-2563	4.07043074150575e-48	2.58171	0.409	0.182	3.40288009989881e-45	16
Nuc-Texture-SumEntropy-brightfield-5-00-2563	1.33589703464681e-50	2.58082	0.424	0.187	1.11680992096473e-47	16
Nuc-Texture-DifferenceEntropy-brightfield-20-03-2563	1.41091918768673e-51	2.57958	0.413	0.178	1.17952844090611e-48	16
Nuc-Texture-SumEntropy-brightfield-5-02-2563	2.39520440733417e-51	2.57697	0.426	0.188	2.00239088453136e-48	16
Nuc-Texture-SumEntropy-brightfield-20-03-2563	1.38399827804864e-51	2.57689	0.413	0.178	1.15702256044866e-48	16
Nuc-Texture-DifferenceEntropy-brightfield-5-03-2563	3.56225111026701e-51	2.56625	0.424	0.187	2.97804192818322e-48	16
Nuc-Texture-DifferenceEntropy-brightfield-20-01-2563	7.30347518352532e-52	2.55949	0.411	0.176	6.10570525342717e-49	16
Nuc-Texture-Entropy-brightfield-20-02-2563	6.65623204163695e-48	2.54201	0.405	0.181	5.56460998680849e-45	16
Nuc-Texture-DifferenceEntropy-brightfield-5-01-2563	9.05004556425628e-51	2.53825	0.424	0.187	7.56583809171825e-48	16
Nuc-Texture-DifferenceEntropy-brightfield-5-00-2563	1.2689682365819e-50	2.53806	0.424	0.187	1.06085744578247e-47	16
Nuc-Texture-SumEntropy-brightfield-20-02-2563	6.65518417597283e-48	2.53005	0.405	0.181	5.56373397111328e-45	16
Nuc-Texture-DifferenceEntropy-brightfield-20-02-2563	6.6940647738629e-48	2.51655	0.405	0.181	5.59623815094938e-45	16
Nuc-Texture-DifferenceEntropy-brightfield-5-02-2563	2.22441112010328e-51	2.51367	0.426	0.188	1.85960769640635e-48	16
Cyto-Intensity-MADCyto-Intensity-Lytic10	1.58688786989698e-13	2.35006	1	1	1.32663825923387e-10	16
Nuc-Intensity-StdNuc-Intensity-brightfield15	1.01749374753736e-62	2.34035	1	1	8.50624772941235e-60	16
Cell-Intensity-StdCell-Intensity-brightfield15	5.73847437787124e-62	2.33651	1	1	4.79736457990035e-59	16
Cyto-Intensity-LowerQuartileCyto-Intensity-DNA13	6.54785863391033e-12	2.29113	1	0.976	5.47400981794904e-09	16
Nuc-Texture-DifferenceEntropy-DNA-20-03-2568	0	2.24271	1	0.822	0	16
Nuc-Texture-DifferenceEntropy-DNA-20-01-2568	0	2.24171	1	0.823	0	16
Nuc-Texture-DifferenceEntropy-DNA-20-00-2569	0	2.23625	1	0.825	0	16
Nuc-Texture-DifferenceEntropy-DNA-20-02-2569	0	2.23241	1	0.826	0	16
Nuc-Texture-SumEntropy-DNA-5-03-2568	0	2.2098	1	0.83	0	16
Nuc-Texture-SumEntropy-DNA-5-01-2568	0	2.20808	1	0.83	0	16
Cyto-Intensity-StdCyto-Intensity-brightfield13	7.53978560209199e-43	2.19932	1	1	6.30326076334891e-40	16
Nuc-Texture-SumEntropy-DNA-20-00-2568	0	2.19607	1	0.825	0	16
Nuc-Texture-SumEntropy-DNA-20-02-2568	0	2.19516	1	0.826	0	16
Nuc-Intensity-StdIntensityEdge-brightfield13	6.92035514042039e-43	2.19443	1	1	5.78541689739145e-40	16
Cyto-Intensity-StdIntensityEdge-brightfield14	1.06374702619702e-42	2.19275	1	1	8.8929251390071e-40	16
Cell-Intensity-StdIntensityEdge-brightfield14	1.07813029300618e-42	2.19068	1	1	9.01316924953168e-40	16
Nuc-Texture-SumEntropy-DNA-20-01-2568	0	2.1565	1	0.823	0	16
Nuc-Texture-SumEntropy-DNA-20-03-2568	0	2.13927	1	0.822	0	16
Nuc-Texture-SumEntropy-DNA-5-00-2567	0	2.13666	1	0.83	0	16
Nuc-Texture-SumEntropy-DNA-5-02-2567	0	2.11916	1	0.83	0	16
Cell-Intensity-StdIntensityEdge-DNA11	3.2251065621043e-38	1.99033	1	1	2.69618908591919e-35	16
Nuc-Intensity-StdIntensityEdge-DNA12	1.07687724380083e-35	1.96838	1	1	9.00269375817494e-33	16
Cyto-Intensity-StdCyto-Intensity-DNA9	8.83361441365443e-38	1.93276	1	1	7.38490164981511e-35	16
Cyto-Intensity-StdIntensityEdge-DNA11	9.88128134767015e-35	1.92562	1	1	8.26075120665224e-32	16
Cell-Intensity-StdIntensityEdge-Lytic10	3.07164934013157e-33	1.88693	1	1	2.56789884834999e-30	16
Cyto-Intensity-MedianCyto-Intensity-DNA12	1.42119379154313e-30	1.88572	1	1	1.18811800973006e-27	16
Nuc-Intensity-StdNuc-Intensity-DNA9	0	1.88375	1	1	0	16
Cell-Intensity-StdCell-Intensity-DNA9	0	1.87412	1	1	0	16
Nuc-Texture-DifferenceEntropy-DNA-5-03-2568	0	1.86078	1	0.83	0	16
Nuc-Texture-DifferenceEntropy-DNA-5-01-2568	0	1.85061	1	0.83	0	16
Cell-Intensity-MeanIntensityEdge-DNA13	4.56574690569788e-24	1.79305	1	1	3.81696441316343e-21	16
Nuc-Intensity-MeanIntensityEdge-DNA13	1.77518328504341e-19	1.75356	1	1	1.48405322629629e-16	16
Cell-Intensity-MeanIntensityEdge-Lytic9	2.17563806488627e-16	1.74422	1	1	1.81883342224492e-13	16
Cyto-Intensity-MeanIntensityEdge-DNA13	1.83245353379674e-22	1.72381	1	1	1.53193115425407e-19	16
Cyto-Intensity-MeanCyto-Intensity-DNA13	9.4265716097065e-26	1.68202	1	1	7.88061386571463e-23	16
Nuc-Intensity-UpperQuartileNuc-Intensity-DNA8	1.10179389436951e-292	1.65748	1	1	9.2109969569291e-290	16
Nuc-Texture-DifferenceEntropy-DNA-5-02-2568	1.97059306892193e-293	1.65198	1	0.83	1.64741580561873e-290	16
Cell-Intensity-UpperQuartileCell-Intensity-DNA8	3.41944203574228e-285	1.64916	1	1	2.85865354188055e-282	16
Nuc-Texture-DifferenceEntropy-DNA-5-00-2568	1.70426330684513e-290	1.64019	1	0.83	1.42476412452253e-287	16
Cyto-Intensity-StdIntensityEdge-Lytic7	1.21638210182591e-31	1.63687	1	1	1.01689543712646e-28	16
Nuc-Intensity-StdIntensityEdge-Lytic6	9.60715178707695e-28	1.60835	1	1	8.03157889399633e-25	16
Cell-Intensity-LowerQuartileCell-Intensity-Lytic7	5.02204220419216e-16	1.60537	1	0.981	4.19842728270465e-13	16
Cyto-Intensity-MedianCyto-Intensity-Lytic7	1.20729381537587e-09	1.59841	1	1	1.00929762965423e-06	16
Cyto-Intensity-MeanIntensityEdge-Lytic8	6.82143909511301e-16	1.59521	1	1	5.70272308351448e-13	16
Nuc-Intensity-MADNuc-Intensity-Lytic6	1.31381226435044e-28	1.58121	1	1	1.09834705299697e-25	16
Cell-Intensity-MADCell-Intensity-Lytic6	3.2480652893003e-27	1.57672	1	1	2.71538258185505e-24	16
Nuc-Intensity-MADNuc-Intensity-DNA8	4.22773247434928e-143	1.56254	1	1	3.534384348556e-140	16
Cyto-Intensity-UpperQuartileCyto-Intensity-DNA13	1.80484465001314e-38	1.53771	1	1	1.50885012741099e-35	16
Nuc-Intensity-MeanIntensityEdge-Lytic8	2.04442689761487e-14	1.53248	1	1	1.70914088640603e-11	16
Cell-Intensity-MADCell-Intensity-DDR8	8.63629136837917e-10	1.52019	1	1	7.21993958396498e-07	16
Cell-Intensity-MADCell-Intensity-DNA8	8.48194393065957e-123	1.49823	1	1	7.0909051260314e-120	16
Cyto-Intensity-StdCyto-Intensity-Lytic6	4.91775089205597e-34	1.48707	1	1	4.11123974575879e-31	16
Nuc-Texture-InfoMeas2-DNA-20-03-2569	4.04670902993743e-272	1.44836	1	0.822	3.3830487490277e-269	16
Cell-Intensity-MeanCell-Intensity-DNA8	2.94981419974312e-297	1.4481	1	1	2.46604467098524e-294	16
Nuc-Texture-InfoMeas2-DNA-20-01-2569	5.52112210855951e-271	1.44676	1	0.823	4.61565808275575e-268	16
Nuc-Intensity-MeanNuc-Intensity-DNA8	4.83900479713616e-300	1.44539	1	1	4.04540801040583e-297	16
Nuc-Intensity-LowerQuartileNuc-Intensity-Lytic5	1.42452270805904e-16	1.44149	1	0.98	1.19090098393735e-13	16
Nuc-Texture-InfoMeas2-DNA-20-02-2569	5.32853162602979e-270	1.38808	1	0.826	4.4546524393609e-267	16
Nuc-Texture-InfoMeas2-DNA-20-00-2569	4.7782948795052e-269	1.37029	1	0.825	3.99465451926635e-266	16
Cell-Correlation-Cell-Correlation-DNA-Lytic6	2.96622789394933e-09	1.35623	0.38	0.46	2.47976651934164e-06	16
Cyto-Intensity-MeanCyto-Intensity-Lytic5	2.42524354625981e-17	1.34599	1	1	2.02750360467321e-14	16
Nuc-Texture-InfoMeas2-DNA-5-01-2569	3.88781526056784e-258	1.27761	1	0.83	3.25021355783471e-255	16
Nuc-Intensity-MaxNuc-Intensity-DNA9	0	1.27444	1	1	0	16
Cell-Intensity-MaxCell-Intensity-DNA9	0	1.27189	1	1	0	16
Nuc-Texture-InfoMeas2-DNA-5-03-2569	7.0596959128251e-256	1.26993	1	0.83	5.90190578312179e-253	16
Cell-Intensity-MinCell-Intensity-brightfield10	4.47424589319758e-09	1.23326	1	1	3.74046956671317e-06	16
Nuc-Intensity-MinNuc-Intensity-brightfield11	5.9998012044881e-10	1.22118	1	1	5.01583380695205e-07	16
Nuc-Texture-InfoMeas2-DNA-5-00-2569	1.17872350446767e-281	1.13964	1	0.83	9.85412849734975e-279	16
Cell-Intensity-StdCell-Intensity-DDR7	2.90555116167222e-08	1.13634	1	1	2.42904077115798e-05	16
Cyto-Intensity-UpperQuartileCyto-Intensity-Lytic4	4.51121685719435e-13	1.11013	1	1	3.77137729261448e-10	16
Nuc-Texture-InfoMeas2-DNA-5-02-2569	3.16774702370492e-284	1.09958	1	0.83	2.64823651181731e-281	16
Nuc-Correlation-Nuc-Correlation-DNA-Lytic6	1.25118056230934e-10	1.07889	0.391	0.488	1.04598695009061e-07	16
Cyto-Correlation-Cyto-Correlation-DNA-Lytic6	2.04172168007106e-22	1.03395	0.766	0.602	1.7068793245394e-19	16
Nuc-Intensity-MedianNuc-Intensity-DNA8	6.54709430180687e-57	1.00852	1	1	5.47337083631054e-54	16
Nuc-Intensity-StdNuc-Intensity-Lytic3	1.59344596421066e-26	1.00536	1	1	1.33212082608011e-23	16
Cell-Correlation-Cell-Correlation-EdU-Lytic4	3.46729025087968e-48	1.00415	0.888	0.699	2.89865464973541e-45	16
Cell-Intensity-MedianCell-Intensity-DNA8	5.93442418939105e-49	0.978696	1	1	4.96117862233091e-46	16
Cell-Intensity-StdCell-Intensity-Lytic3	3.49411378050088e-27	0.970214	1	1	2.92107912049874e-24	16
Nuc-Texture-Nuc-Correlation-DNA-5-00-2563	6.0791200674633e-188	0.941073	1	0.878	5.08214437639931e-185	16
Nuc-Texture-Nuc-Correlation-DNA-5-01-2563	8.67736914600618e-148	0.921346	0.998	0.861	7.25428060606117e-145	16
Nuc-Texture-Nuc-Correlation-DNA-5-03-2563	1.99248581238812e-144	0.910799	0.996	0.862	1.66571813915647e-141	16
Nuc-Texture-Nuc-Correlation-DNA-5-02-2563	9.23196896571352e-189	0.884201	1	0.88	7.7179260553365e-186	16
Cell-Intensity-UpperQuartileCell-Intensity-DDR8	4.96513375824801e-08	0.845317	1	1	4.15085182189534e-05	16
Nuc-Texture-Nuc-Correlation-Lytic-20-01-2566	4.76683208409799e-25	0.843118	0.351	0.233	3.98507162230592e-22	16
Nuc-Texture-Nuc-Correlation-Lytic-20-03-2566	4.14717369431365e-24	0.836026	0.339	0.231	3.46703720844621e-21	16
Cell-Intensity-MedianCell-Intensity-Lytic1	5.99310499076684e-21	0.83244	1	1	5.01023577228108e-18	16
Cell-AreaShape-Zernike-9-97	5.94249115509761e-12	0.825663	1	1	4.9679226056616e-09	16
Nuc-Intensity-MaxIntensityEdge-DNA8	4.78448092962835e-27	0.803129	1	1	3.9998260571693e-24	16
Nuc-AreaShape-Zernike-9-98	2.65715197411465e-09	0.79979	1	1	2.22137905035985e-06	16
Nuc-Texture-Nuc-Correlation-Lytic-20-02-2566	6.11452196553416e-22	0.796823	0.32	0.233	5.11174036318656e-19	16
Cyto-Intensity-MaxCyto-Intensity-DNA7	1.86222531564385e-26	0.786987	1	1	1.55682036387826e-23	16
Cell-Intensity-MaxIntensityEdge-DNA8	1.27916488669116e-26	0.786876	1	1	1.06938184527381e-23	16
Cyto-Intensity-MaxIntensityEdge-DNA8	6.18363180009746e-26	0.770427	1	1	5.16951618488148e-23	16
Nuc-Intensity-MedianNuc-Intensity-Lytic1	8.00379096277291e-22	0.737879	1	1	6.69116924487815e-19	16
Cyto-Intensity-MedianCyto-Intensity-brightfield7	1.23577663255832e-21	0.728545	1	1	1.03310926481876e-18	16
Cyto-Intensity-MeanCyto-Intensity-brightfield7	9.24696176486487e-24	0.72704	1	1	7.73046003542704e-21	16
Cyto-Intensity-MeanIntensityEdge-brightfield6	3.63549597845203e-24	0.726365	1	1	3.03927463798589e-21	16
Cell-Intensity-MeanIntensityEdge-brightfield6	1.07663531188084e-23	0.725873	1	1	9.00067120732381e-21	16
Nuc-Intensity-MeanIntensityEdge-brightfield6	5.49160181968614e-24	0.725482	1	1	4.59097912125761e-21	16
Cell-Intensity-MeanCell-Intensity-brightfield8	1.30907093301241e-21	0.722093	1	1	1.09438329999837e-18	16
Nuc-Intensity-MeanNuc-Intensity-brightfield8	1.44630045832912e-21	0.721847	1	1	1.20910718316315e-18	16
Cell-Intensity-MedianCell-Intensity-brightfield9	4.9115265669872e-17	0.720975	1	1	4.1060362100013e-14	16
Nuc-Intensity-MedianNuc-Intensity-brightfield9	4.95531753841048e-17	0.720758	1	1	4.14264546211116e-14	16
Cell-Intensity-MaxIntensityEdge-Lytic6	6.47256871862532e-35	0.705242	1	1	5.41106744877077e-32	16
Cell-Intensity-MeanCell-Intensity-Lytic2	6.3922722967264e-23	0.703885	1	1	5.34393964006327e-20	16
Nuc-Texture-DifferenceVariance-Lytic-20-01-2565	1.34693276602956e-31	0.697548	0.775	0.543	1.12603579240072e-28	16
Nuc-Texture-DifferenceVariance-Lytic-20-02-2565	9.6320378408554e-31	0.684911	0.775	0.543	8.05238363495511e-28	16
Cell-Intensity-UpperQuartileCell-Intensity-brightfield9	1.27766418362499e-40	0.684452	1	1	1.06812725751049e-37	16
Nuc-Intensity-UpperQuartileNuc-Intensity-brightfield9	1.43065494224438e-40	0.684428	1	1	1.1960275317163e-37	16
Nuc-Texture-DifferenceVariance-Lytic-20-00-2565	1.20284195229026e-30	0.682993	0.775	0.543	1.00557587211466e-27	16
Cyto-Intensity-UpperQuartileCyto-Intensity-brightfield8	5.43680022734905e-40	0.682695	1	1	4.5451649900638e-37	16
Nuc-Texture-DifferenceVariance-Lytic-20-03-2565	6.53451118372304e-30	0.674144	0.775	0.543	5.46285134959246e-27	16
Nuc-Texture-AngularSecondMoment-Lytic-20-01-2565	4.92985393763462e-32	0.659605	0.775	0.543	4.12135789186254e-29	16
Nuc-Intensity-MeanNuc-Intensity-Lytic1	1.10244378523216e-23	0.654774	1	1	9.21643004454082e-21	16
Nuc-Texture-AngularSecondMoment-Lytic-20-03-2565	2.33924421954631e-31	0.646958	0.775	0.543	1.95560816754072e-28	16
Nuc-Texture-AngularSecondMoment-Lytic-20-00-2565	2.16107771698215e-30	0.644444	0.775	0.543	1.80666097139708e-27	16
Nuc-Texture-Nuc-Correlation-Lytic-20-00-2566	4.69074754644339e-19	0.643402	0.285	0.232	3.92146494882667e-16	16
Nuc-Texture-AngularSecondMoment-Lytic-20-02-2565	5.51415694111886e-31	0.6418	0.775	0.543	4.60983520277537e-28	16
Cell-AreaShape-Zernike-7-73	5.37746033278385e-09	0.615882	1	1	4.4955568382073e-06	16
Nuc-Intensity-MaxIntensityEdge-Lytic3	4.42023180097948e-31	0.609667	1	1	3.69531378561885e-28	16
Nuc-Texture-InverseDifferenceMoment-Lytic-20-01-2565	4.681852618306e-32	0.609477	0.775	0.543	3.91402878890382e-29	16
Nuc-Texture-InverseDifferenceMoment-Lytic-20-03-2565	1.85272895316618e-31	0.603322	0.775	0.543	1.54888140484693e-28	16
Nuc-Texture-InverseDifferenceMoment-Lytic-20-00-2565	1.90701434186301e-30	0.597846	0.775	0.543	1.59426398979748e-27	16
Nuc-Texture-InverseDifferenceMoment-Lytic-20-02-2565	3.86207159239186e-31	0.597593	0.775	0.543	3.2286918512396e-28	16
Cell-Correlation-Manders-Lytic-EdU6	4.35120578698361e-70	0.58184	0.998	0.989	3.6376080379183e-67	16
Nuc-Intensity-LowerQuartileNuc-Intensity-DNA9	5.55173770858765e-10	0.579388	1	0.979	4.64125272437928e-07	16
Cyto-Intensity-MaxIntensityEdge-Lytic3	2.30027222875052e-32	0.574063	1	1	1.92302758323544e-29	16
Nuc-Intensity-MaxIntensityEdge-brightfield8	3.91355907427033e-41	0.571482	1	1	3.27173538608999e-38	16
Cell-Intensity-MaxIntensityEdge-brightfield7	3.5068011670237e-40	0.569293	1	1	2.93168577563182e-37	16
Nuc-Intensity-MaxNuc-Intensity-brightfield6	6.32166438765556e-58	0.562413	1	1	5.28491142808004e-55	16
Cyto-Intensity-MaxIntensityEdge-brightfield7	1.12320657406647e-39	0.562295	1	1	9.39000695919568e-37	16
Cell-Intensity-MaxCell-Intensity-brightfield6	5.94731783469007e-57	0.559651	1	1	4.97195770980089e-54	16
Nuc-Texture-DifferenceVariance-Lytic-5-01-2567	9.77249286483885e-29	0.557962	0.893	0.65	8.16980403500528e-26	16
Cyto-Intensity-MaxCyto-Intensity-brightfield6	5.71490577356597e-37	0.557536	1	1	4.77766122670115e-34	16
Nuc-Texture-DifferenceVariance-Lytic-5-00-2567	1.29769371639328e-28	0.554458	0.893	0.65	1.08487194690479e-25	16
Cell-Correlation-RWC-Lytic-EdU7	1.7266210101217e-62	0.552585	0.998	0.989	1.44345516446174e-59	16
Nuc-Texture-DifferenceVariance-Lytic-5-03-2567	2.62190623371905e-28	0.551405	0.893	0.65	2.19191361138913e-25	16
Nuc-Texture-DifferenceVariance-Lytic-5-02-2567	6.62264401342172e-28	0.550118	0.893	0.65	5.53653039522056e-25	16
Nuc-Texture-AngularSecondMoment-Lytic-5-01-2567	2.3951641097011e-27	0.52156	0.893	0.65	2.00235719571012e-24	16
Nuc-Texture-AngularSecondMoment-Lytic-5-00-2567	1.39612226330053e-26	0.513811	0.893	0.65	1.16715821211925e-23	16
Nuc-Texture-AngularSecondMoment-Lytic-5-02-2567	1.03826054232573e-25	0.511041	0.893	0.65	8.67985813384314e-23	16
Cyto-Intensity-MaxCyto-Intensity-Lytic3	1.76292135137162e-32	0.510463	1	1	1.47380224974668e-29	16
Nuc-Texture-AngularSecondMoment-Lytic-5-03-2567	2.96092167379646e-25	0.506382	0.893	0.65	2.47533051929384e-22	16
Nuc-Texture-InverseDifferenceMoment-Lytic-5-01-2567	3.28725403815697e-27	0.502219	0.893	0.65	2.74814437589922e-24	16
Nuc-Texture-InverseDifferenceMoment-Lytic-5-02-2567	7.40311516743834e-26	0.497785	0.893	0.65	6.18900427997845e-23	16
Nuc-Texture-InverseDifferenceMoment-Lytic-5-03-2567	3.06369800527433e-25	0.497059	0.893	0.65	2.56125153240934e-22	16
Nuc-Texture-InverseDifferenceMoment-Lytic-5-00-2567	2.01520591067809e-26	0.496078	0.893	0.65	1.68471214132688e-23	16
Cell-Correlation-Manders-DDR-EdU5	1.29572667682764e-51	0.492046	1	0.997	1.0832275018279e-48	16
Cell-Intensity-UpperQuartileCell-Intensity-Lytic1	7.53302936750729e-24	0.385096	1	1	6.2976125512361e-21	16
Cell-Correlation-RWC-DDR-EdU5	3.19808655530677e-30	0.365136	1	0.997	2.67360036023646e-27	16
Nuc-Intensity-UpperQuartileNuc-Intensity-Lytic1	5.28459083818521e-25	0.350455	1	1	4.41791794072284e-22	16
Cyto-Correlation-Costes-DNA-Lytic5	1.41190799915227e-16	0.316503	0.86	0.857	1.1803550872913e-13	16
Nuc-Texture-Nuc-Correlation-Lytic-5-01-2566	9.47776037678458e-18	0.297201	0.382	0.319	7.92340767499191e-15	16
Nuc-Texture-InfoMeas2-Lytic-20-00-2563	4.00971794771632e-08	0.233082	0.548	0.404	3.35212420429084e-05	16
Cell-Correlation-Costes-DNA-Lytic5	1.45754676773706e-16	0.224989	0.996	0.996	1.21850909782818e-13	16
Nuc-Correlation-Costes-DNA-Lytic5	3.98729302061999e-16	0.224821	0.996	0.996	3.33337696523831e-13	16
Cyto-Correlation-Costes-Lytic-DNA6	6.8035936417438e-10	0.223533	0.86	0.857	5.68780428449781e-07	16
Nuc-Texture-Nuc-Correlation-Lytic-5-03-2565	5.10014560368368e-15	0.210939	0.357	0.321	4.26372172467956e-12	16
Nuc-Texture-InfoMeas2-Lytic-5-03-2563	3.78613795560351e-14	0.20764	0.672	0.477	3.16521133088453e-11	16
Nuc-Texture-Nuc-Correlation-Lytic-5-00-2565	2.77865914657774e-17	0.20454	0.391	0.321	2.32295904653899e-14	16
Cell-Correlation-Costes-DDR-Lytic7	2.6933495371921e-16	0.197233	1	0.991	2.25164021309259e-13	16
Cell-Correlation-Manders-DNA-EdU6	4.82345144475675e-08	0.16368	1	0.999	4.03240540781665e-05	16
Cyto-Correlation-Manders-Lytic-DNA5	1.02009936304225e-07	0.122054	0.99	0.992	8.5280306750332e-05	16
Nuc-Intensity-MaxNuc-Intensity-Lytic3	3.69019854001913e-09	0.118334	1	1	3.08500597945599e-06	16
Nuc-Texture-InfoMeas2-Lytic-5-02-2563	4.77178854747797e-16	0.117539	0.746	0.523	3.98921522569158e-13	16
Cell-Intensity-MaxCell-Intensity-Lytic3	3.18994049457361e-10	0.112522	1	1	2.66679025346354e-07	16
Cell-Correlation-Costes-Lytic-DNA6	5.06365337387602e-10	0.111235	0.996	0.996	4.23321422056035e-07	16
Cell-Intensity-MinCell-Intensity-Lytic11	9.32880875569231e-13	4.42199	0.015	0.077	7.79888411975877e-10	15
Nuc-Intensity-MinNuc-Intensity-Lytic12	3.37801121762792e-12	4.25419	0.017	0.077	2.82401737793694e-09	15
Cyto-Intensity-MinCyto-Intensity-Lytic14	1.97285295521395e-13	4.13381	0.076	0.16	1.64930507055886e-10	15
Cyto-Intensity-MinIntensityEdge-Lytic14	5.23915830949093e-13	4.0874	0.081	0.165	4.37993634673442e-10	15
Cell-Intensity-MinIntensityEdge-Lytic14	1.25479404739527e-13	4.01515	0.095	0.184	1.04900782362245e-10	15
Nuc-Intensity-MinIntensityEdge-Lytic14	1.58621539125136e-13	3.8958	0.097	0.187	1.32607606708614e-10	15
Nuc-Texture-Variance-brightfield-20-02-2568	0	3.36217	0.956	0.171	0	15
Nuc-Texture-Variance-brightfield-20-00-2568	0	3.33879	0.962	0.172	0	15
Nuc-Texture-Variance-brightfield-20-03-2568	0	3.32817	0.943	0.168	0	15
Nuc-Texture-Variance-brightfield-5-03-2568	0	3.29634	0.98	0.177	0	15
Nuc-Texture-Variance-brightfield-5-01-2568	0	3.29573	0.99	0.176	0	15
Nuc-Texture-Variance-brightfield-20-01-2568	0	3.28698	0.914	0.167	0	15
Nuc-Texture-Variance-brightfield-5-00-2568	0	3.27352	0.995	0.177	0	15
Nuc-Texture-Variance-brightfield-5-02-2568	0	3.25996	0.994	0.178	0	15
Cyto-Intensity-MassDisplacement-brightfield2	1.76317711450378e-23	3.12654	1	1	1.47401606772516e-20	15
Nuc-Texture-InfoMeas2-brightfield-20-00-2567	0	3.10283	0.962	0.172	0	15
Nuc-Texture-InfoMeas2-brightfield-20-03-2567	0	3.08836	0.943	0.168	0	15
Nuc-Texture-Contrast-brightfield-20-02-2567	0	3.03978	0.956	0.171	0	15
Nuc-Texture-SumVariance-brightfield-20-02-2567	0	3.03333	0.956	0.171	0	15
Nuc-Texture-InfoMeas2-brightfield-20-01-2567	0	3.02317	0.914	0.167	0	15
Nuc-Texture-Contrast-brightfield-20-00-2567	0	3.01083	0.962	0.172	0	15
Nuc-Texture-Contrast-brightfield-20-03-2567	0	3.01033	0.943	0.168	0	15
Nuc-Texture-SumVariance-brightfield-20-03-2567	0	3.01023	0.943	0.168	0	15
Nuc-Texture-SumVariance-brightfield-20-00-2567	0	3.00932	0.962	0.172	0	15
Nuc-Texture-Contrast-brightfield-5-01-2567	0	2.99209	0.99	0.176	0	15
Nuc-Texture-Contrast-brightfield-5-00-2567	0	2.99198	0.995	0.177	0	15
Nuc-Texture-InfoMeas2-brightfield-20-02-2567	0	2.99193	0.956	0.171	0	15
Nuc-Texture-Contrast-brightfield-5-03-2567	0	2.98846	0.98	0.177	0	15
Nuc-Texture-Contrast-brightfield-5-02-2567	0	2.9833	0.994	0.178	0	15
Nuc-Texture-Contrast-brightfield-20-01-2567	0	2.95662	0.914	0.167	0	15
Nuc-Texture-SumVariance-brightfield-20-01-2567	0	2.95208	0.914	0.167	0	15
Nuc-Texture-SumVariance-brightfield-5-01-2567	0	2.94668	0.99	0.176	0	15
Nuc-Texture-SumVariance-brightfield-5-03-2567	0	2.94141	0.98	0.177	0	15
Nuc-Texture-SumVariance-brightfield-5-00-2566	0	2.91194	0.995	0.177	0	15
Nuc-Texture-SumVariance-brightfield-5-02-2566	0	2.90565	0.994	0.178	0	15
Nuc-Texture-InfoMeas2-brightfield-5-03-2566	0	2.73022	0.98	0.177	0	15
Nuc-Texture-InfoMeas2-brightfield-5-01-2565	0	2.72543	0.99	0.176	0	15
Nuc-Texture-DifferenceEntropy-brightfield-20-02-2562	0	2.64278	0.956	0.171	0	15
Nuc-Texture-SumEntropy-brightfield-20-02-2562	0	2.63683	0.956	0.171	0	15
Nuc-Texture-Entropy-brightfield-20-02-2562	0	2.62739	0.956	0.171	0	15
Nuc-Texture-DifferenceEntropy-brightfield-20-03-2562	0	2.62665	0.943	0.168	0	15
Nuc-Texture-SumEntropy-brightfield-20-03-2562	0	2.62265	0.943	0.168	0	15
Nuc-Texture-DifferenceEntropy-brightfield-20-00-2562	0	2.61912	0.962	0.172	0	15
Nuc-Texture-Entropy-brightfield-20-03-2562	0	2.61524	0.943	0.168	0	15
Nuc-Texture-SumEntropy-brightfield-20-00-2562	0	2.61367	0.962	0.172	0	15
Nuc-Texture-Entropy-brightfield-20-00-2562	0	2.60311	0.962	0.172	0	15
Nuc-Texture-DifferenceEntropy-brightfield-5-01-2562	0	2.58838	0.99	0.176	0	15
Nuc-Texture-DifferenceEntropy-brightfield-5-00-2562	0	2.58476	0.995	0.177	0	15
Nuc-Texture-DifferenceEntropy-brightfield-5-02-2562	0	2.58043	0.994	0.178	0	15
Nuc-Texture-DifferenceEntropy-brightfield-5-03-2562	0	2.58033	0.98	0.177	0	15
Nuc-Texture-SumEntropy-brightfield-5-01-2562	0	2.5732	0.99	0.176	0	15
Nuc-Texture-SumEntropy-brightfield-5-02-2562	0	2.56555	0.994	0.178	0	15
Nuc-Texture-SumEntropy-brightfield-5-00-2562	0	2.56521	0.995	0.177	0	15
Nuc-Texture-Entropy-brightfield-5-01-2562	0	2.56464	0.99	0.176	0	15
Nuc-Texture-SumEntropy-brightfield-5-03-2562	0	2.56387	0.98	0.177	0	15
Nuc-Texture-DifferenceEntropy-brightfield-20-01-2562	0	2.56158	0.914	0.167	0	15
Nuc-Texture-Entropy-brightfield-5-00-2562	0	2.5593	0.995	0.177	0	15
Nuc-Texture-Entropy-brightfield-5-02-2562	0	2.55837	0.994	0.178	0	15
Nuc-Texture-Entropy-brightfield-5-03-2562	0	2.55542	0.98	0.177	0	15
Nuc-Texture-SumEntropy-brightfield-20-01-2562	0	2.55496	0.914	0.167	0	15
Nuc-Texture-Entropy-brightfield-20-01-2562	0	2.54618	0.914	0.167	0	15
Nuc-Texture-InfoMeas2-brightfield-5-00-2564	0	2.4757	0.995	0.177	0	15
Nuc-Texture-InfoMeas2-brightfield-5-02-2562	0	2.46887	0.994	0.178	0	15
Cell-Intensity-StdIntensityEdge-EdU10	1.32091812822932e-26	2.30929	1	1	1.10428755519971e-23	15
Cyto-Intensity-MADCyto-Intensity-DNA13	1.04794572737208e-35	2.25474	1	1	8.76082628083058e-33	15
Cell-Intensity-MeanIntensityEdge-EdU9	9.91171307269037e-22	2.15857	1	1	8.28619212876915e-19	15
Nuc-Intensity-MADNuc-Intensity-brightfield14	4.51139332784161e-178	2.13914	1	1	3.77152482207558e-175	15
Cell-Intensity-MADCell-Intensity-brightfield14	1.33671757788726e-176	2.13597	1	1	1.11749589511375e-173	15
Cyto-Intensity-MADCyto-Intensity-brightfield13	1.20924509759163e-157	2.00038	1	1	1.0109289015866e-154	15
Nuc-Texture-Nuc-Correlation-Lytic-5-01-2565	2.25189546198359e-204	1.9584	0.727	0.313	1.88258460621828e-201	15
Nuc-Texture-Nuc-Correlation-Lytic-5-03-2564	2.61094485213977e-204	1.94908	0.728	0.315	2.18274989638884e-201	15
Nuc-Texture-Nuc-Correlation-Lytic-5-00-2564	3.75324176573282e-179	1.90239	0.679	0.316	3.13771011615264e-176	15
Nuc-Texture-Nuc-Correlation-Lytic-5-02-2563	2.23582714383432e-139	1.90071	0.592	0.309	1.86915149224549e-136	15
Nuc-Intensity-StdNuc-Intensity-brightfield14	7.27627553307755e-227	1.74993	1	1	6.08296634565283e-224	15
Cell-Intensity-StdCell-Intensity-brightfield14	1.09616723689285e-225	1.74631	1	1	9.1639581004242e-223	15
Cyto-Intensity-StdCyto-Intensity-brightfield12	1.55982978477292e-192	1.63765	1	1	1.30401770007016e-189	15
Nuc-Intensity-StdIntensityEdge-brightfield12	6.20395398705975e-191	1.63408	1	1	5.18650553318195e-188	15
Cyto-Intensity-StdIntensityEdge-brightfield13	6.15490742528978e-192	1.63247	1	1	5.14550260754225e-189	15
Cell-Intensity-StdIntensityEdge-brightfield13	9.15750990397577e-187	1.6291	1	1	7.65567827972374e-184	15
Cell-Intensity-LowerQuartileCell-Intensity-EdU7	1.05736137062658e-20	1.54418	0.998	0.928	8.83954105843825e-18	15
Cell-Intensity-StdIntensityEdge-DNA10	4.58930121917423e-38	1.49325	1	1	3.83665581922966e-35	15
Nuc-Intensity-StdIntensityEdge-DNA11	2.43594040094986e-37	1.47652	1	1	2.03644617519408e-34	15
Cyto-Intensity-StdIntensityEdge-DNA10	6.79209032026971e-36	1.44187	1	1	5.67818750774548e-33	15
Cyto-Intensity-StdCyto-Intensity-DNA8	2.62593690813048e-36	1.42523	1	1	2.19528325519708e-33	15
Cyto-Intensity-MedianCyto-Intensity-DNA11	1.19771623774614e-10	1.29957	1	1	1.00129077475577e-07	15
Cell-Intensity-MeanIntensityEdge-DNA12	2.48224114892337e-16	1.27194	1	1	2.07515360049994e-13	15
Nuc-Intensity-MeanIntensityEdge-DNA12	3.0716951053374e-13	1.24154	1	1	2.56793710806207e-10	15
Cyto-Intensity-MeanIntensityEdge-DNA12	9.2129201282482e-16	1.22303	1	1	7.70200122721549e-13	15
Cyto-Intensity-MeanCyto-Intensity-DNA12	2.86303686248937e-16	1.17572	1	1	2.39349881704112e-13	15
Cell-Intensity-MADCell-Intensity-EdU5	2.78988848743063e-22	1.09638	1	1	2.33234677549201e-19	15
Nuc-Texture-DifferenceVariance-Lytic-5-03-2566	7.06615454886831e-238	1.08189	0.999	0.647	5.9073052028539e-235	15
Nuc-Texture-DifferenceVariance-Lytic-5-01-2566	3.84328517142692e-236	1.07924	0.999	0.647	3.21298640331291e-233	15
Nuc-Texture-DifferenceVariance-Lytic-5-00-2566	2.36103939030094e-231	1.07119	0.999	0.647	1.97382893029159e-228	15
Nuc-Texture-DifferenceVariance-Lytic-5-02-2566	1.67235382063084e-216	1.05425	0.999	0.647	1.39808779404739e-213	15
Cyto-Intensity-UpperQuartileCyto-Intensity-DNA12	5.00785927923055e-18	1.03517	1	1	4.18657035743674e-15	15
Nuc-Texture-AngularSecondMoment-Lytic-5-03-2566	4.49155701286104e-252	0.96677	0.999	0.647	3.75494166275183e-249	15
Nuc-Texture-AngularSecondMoment-Lytic-5-01-2566	3.00020689590328e-250	0.963183	0.999	0.647	2.50817296497514e-247	15
Nuc-Texture-AngularSecondMoment-Lytic-5-00-2566	8.9281763280237e-238	0.949063	0.999	0.647	7.46395541022782e-235	15
Nuc-Texture-AngularSecondMoment-Lytic-5-02-2566	2.38290127691388e-215	0.929232	0.999	0.647	1.99210546750001e-212	15
Nuc-Texture-Entropy-DNA-5-02-2566	1.10932427159663e-79	0.850809	1	0.829	9.27395091054781e-77	15
Nuc-Texture-Entropy-DNA-5-03-2566	1.24125923475288e-79	0.848702	1	0.828	1.03769272025341e-76	15
Nuc-Texture-Entropy-DNA-5-00-2566	6.49872866382667e-79	0.848519	1	0.829	5.43293716295909e-76	15
Nuc-Texture-Entropy-DNA-5-01-2566	1.82735859355879e-79	0.844542	1	0.829	1.52767178421515e-76	15
Nuc-Texture-Entropy-DNA-20-00-2566	3.70044450441563e-76	0.834336	0.996	0.824	3.09357160569147e-73	15
Nuc-Texture-Entropy-DNA-20-02-2566	9.14440810788504e-76	0.828632	0.998	0.824	7.64472517819189e-73	15
Cell-Intensity-MADCell-Intensity-DDR7	7.10083489585698e-18	0.825962	1	1	5.93629797293643e-15	15
Nuc-Texture-Entropy-DNA-20-01-2566	2.70509912512695e-74	0.825739	0.991	0.821	2.26146286860613e-71	15
Nuc-Texture-Entropy-DNA-20-03-2566	1.18131614211306e-73	0.825216	0.995	0.821	9.87580294806521e-71	15
Cell-Intensity-MedianCell-Intensity-EdU4	2.0505256779061e-22	0.816624	1	1	1.7142394667295e-19	15
Cell-Intensity-StdIntensityEdge-DDR8	1.05442733378391e-25	0.798757	1	1	8.81501251043346e-23	15
Nuc-Texture-InverseDifferenceMoment-Lytic-5-01-2566	6.73713590112651e-249	0.770269	0.999	0.647	5.63224561334176e-246	15
Nuc-Texture-InverseDifferenceMoment-Lytic-5-03-2566	6.15970795386153e-251	0.76978	0.999	0.647	5.14951584942823e-248	15
Nuc-Texture-InverseDifferenceMoment-Lytic-5-00-2566	9.335189110921e-236	0.757652	0.999	0.647	7.80421809672996e-233	15
Nuc-Intensity-MADNuc-Intensity-DNA7	1.82434912397132e-71	0.747038	1	1	1.52515586764003e-68	15
Cell-Intensity-MADCell-Intensity-DNA7	4.49403525467032e-70	0.744914	1	1	3.75701347290439e-67	15
Nuc-Texture-InverseDifferenceMoment-Lytic-5-02-2566	3.91577875020121e-212	0.744438	0.999	0.647	3.27359103516821e-209	15
Cell-Intensity-MinCell-Intensity-brightfield9	7.88602942691218e-40	0.725354	1	1	6.59272060089859e-37	15
Nuc-Intensity-MinNuc-Intensity-brightfield10	5.1180729943816e-42	0.716305	1	1	4.27870902330302e-39	15
Cyto-Correlation-Cyto-Correlation-DNA-Lytic5	7.2975731385685e-16	0.691568	0.71	0.602	6.10077114384327e-13	15
Nuc-Intensity-StdNuc-Intensity-DNA8	6.06075471702472e-85	0.672672	1	1	5.06679094343266e-82	15
Cell-Intensity-StdCell-Intensity-DNA8	1.54587422501101e-84	0.669535	1	1	1.29235085210921e-81	15
Nuc-Intensity-MADNuc-Intensity-Lytic5	1.51719364788023e-08	0.66946	1	1	1.26837388962787e-05	15
Cell-Intensity-MADCell-Intensity-Lytic5	1.6193083403029e-08	0.668178	1	1	1.35374177249322e-05	15
Cyto-Intensity-MinCyto-Intensity-brightfield7	1.14069529043634e-18	0.66523	1	1	9.53621262804781e-16	15
Cyto-Intensity-MinIntensityEdge-brightfield9	5.07654568762681e-20	0.656954	1	1	4.24399219485601e-17	15
Cell-Intensity-LowerQuartileCell-Intensity-DDR6	1.40638576536006e-17	0.654839	1	0.977	1.17573849984101e-14	15
Cell-Intensity-LowerQuartileCell-Intensity-DNA8	4.25763284630273e-18	0.651023	1	0.979	3.55938105950909e-15	15
Nuc-Intensity-MaxIntensityEdge-DNA7	6.72939233595825e-28	0.649276	1	1	5.6257719928611e-25	15
Cell-Intensity-MaxIntensityEdge-DNA7	1.21732706920735e-29	0.644103	1	1	1.01768542985735e-26	15
Cell-Intensity-MinIntensityEdge-brightfield9	5.7192387959438e-21	0.641999	1	1	4.78128363340901e-18	15
Nuc-Intensity-MinIntensityEdge-brightfield8	3.07885274300146e-20	0.635169	1	1	2.57392089314922e-17	15
Cyto-Intensity-MaxIntensityEdge-DNA7	8.62839444400486e-29	0.626555	1	1	7.21333775518806e-26	15
Nuc-Texture-SumEntropy-DNA-5-00-2566	3.19742704890591e-79	0.619931	1	0.829	2.67304901288534e-76	15
Nuc-Texture-SumEntropy-DNA-5-03-2567	5.45033866884527e-79	0.61796	1	0.828	4.55648312715465e-76	15
Nuc-Texture-SumEntropy-DNA-5-02-2566	9.28399689371667e-79	0.617952	1	0.829	7.76142140314713e-76	15
Nuc-Texture-SumEntropy-DNA-5-01-2567	2.61758079052993e-78	0.616633	1	0.829	2.18829754088302e-75	15
Nuc-Intensity-LowerQuartileNuc-Intensity-DNA8	5.72026531690494e-17	0.612409	1	0.979	4.78214180493253e-14	15
Nuc-Texture-SumEntropy-DNA-20-01-2567	3.84767816502458e-76	0.612267	0.991	0.821	3.21665894596055e-73	15
Nuc-Texture-DifferenceEntropy-DNA-20-03-2567	1.36515503454316e-79	0.610825	0.995	0.821	1.14126960887809e-76	15
Nuc-Texture-DifferenceEntropy-DNA-20-02-2568	7.70631152604001e-82	0.608446	0.998	0.824	6.44247643576945e-79	15
Nuc-Texture-DifferenceEntropy-DNA-5-01-2567	6.41680997771719e-83	0.607813	1	0.829	5.36445314137157e-80	15
Nuc-Texture-SumEntropy-DNA-20-00-2567	4.36588822479136e-76	0.607399	0.996	0.824	3.64988255592558e-73	15
Nuc-Texture-DifferenceEntropy-DNA-5-03-2567	4.67343795163771e-82	0.60688	1	0.828	3.90699412756913e-79	15
Nuc-Texture-DifferenceEntropy-DNA-5-02-2567	1.24488769895701e-82	0.605829	1	0.829	1.04072611632806e-79	15
Nuc-Texture-SumEntropy-DNA-20-02-2567	3.65854227668619e-76	0.6052	0.998	0.824	3.05854134330966e-73	15
Nuc-Texture-DifferenceEntropy-DNA-20-01-2567	4.58591756144076e-79	0.603827	0.991	0.821	3.83382708136448e-76	15
Nuc-Texture-DifferenceEntropy-DNA-20-00-2568	1.54488264378212e-81	0.603123	0.996	0.824	1.29152189020185e-78	15
Nuc-Texture-SumEntropy-DNA-20-03-2567	2.88894490837996e-74	0.599023	0.995	0.821	2.41515794340565e-71	15
Cyto-Intensity-MaxCyto-Intensity-DNA6	8.50405177335466e-29	0.597782	1	1	7.1093872825245e-26	15
Nuc-Texture-DifferenceEntropy-DNA-5-00-2567	1.7798126530394e-79	0.593034	1	0.829	1.48792337794093e-76	15
Cell-Intensity-MedianCell-Intensity-DNA7	7.5736962179676e-60	0.59257	1	1	6.33161003822092e-57	15
Nuc-Intensity-MedianNuc-Intensity-DNA7	1.87188021836067e-60	0.582847	1	1	1.56489186254952e-57	15
Cell-Intensity-MeanCell-Intensity-DNA7	6.57178413848836e-73	0.58172	1	1	5.49401153977627e-70	15
Nuc-Intensity-MeanNuc-Intensity-DNA7	9.54013213056904e-73	0.574288	1	1	7.97555046115572e-70	15
Cell-Intensity-UpperQuartileCell-Intensity-DNA7	3.83011003352967e-77	0.570178	1	1	3.20197198803081e-74	15
Nuc-Intensity-UpperQuartileNuc-Intensity-DNA7	4.91483856010795e-77	0.565429	1	1	4.10880503625024e-74	15
Cell-Intensity-MeanCell-Intensity-EdU4	5.90834820237115e-20	0.564561	1	1	4.93937909718228e-17	15
Cell-Intensity-MeanIntensityEdge-DDR7	2.3843759368352e-14	0.548962	1	1	1.99333828319423e-11	15
Cell-Intensity-MaxIntensityEdge-EdU5	1.23502604617465e-12	0.541578	1	1	1.03248177460201e-09	15
Nuc-Intensity-MassDisplacement-brightfield5	1.13406834531301e-32	0.527644	1	1	9.48081136681672e-30	15
Cell-Intensity-StdCell-Intensity-DDR6	2.4549662909826e-21	0.516095	1	1	2.05235181926145e-18	15
Cell-Intensity-StdCell-Intensity-EdU5	1.04705005533192e-16	0.5125	1	1	8.75333846257481e-14	15
Nuc-Intensity-MaxNuc-Intensity-brightfield5	0	0.50497	1	1	0	15
Nuc-Texture-InfoMeas2-DNA-20-03-2568	2.79116516475466e-62	0.50363	0.995	0.821	2.3334140777349e-59	15
Cell-Intensity-MaxCell-Intensity-brightfield5	0	0.501743	1	1	0	15
Nuc-Texture-InfoMeas2-DNA-20-01-2568	2.08422777295753e-58	0.480994	0.991	0.821	1.7424144181925e-55	15
Nuc-Intensity-MaxNuc-Intensity-DNA8	6.06517269629873e-75	0.474487	1	1	5.07048437410574e-72	15
Cell-Intensity-MedianCell-Intensity-DDR6	3.03790862993358e-18	0.472955	1	1	2.53969161462447e-15	15
Cell-Intensity-MaxCell-Intensity-DNA8	2.75315133597313e-74	0.471942	1	1	2.30163451687354e-71	15
Nuc-Intensity-MeanIntensityEdge-brightfield5	2.00337813826633e-49	0.463193	1	1	1.67482412359065e-46	15
Cyto-Intensity-MeanIntensityEdge-brightfield5	1.68270085243666e-47	0.462609	1	1	1.40673791263705e-44	15
Cyto-Intensity-MeanCyto-Intensity-brightfield6	2.2612514004969e-44	0.462054	1	1	1.89040617081541e-41	15
Cell-Intensity-MeanIntensityEdge-brightfield5	8.40202265707304e-46	0.462024	1	1	7.02409094131306e-43	15
Cyto-Intensity-MedianCyto-Intensity-brightfield6	1.24514768075916e-35	0.459744	1	1	1.04094346111466e-32	15
Nuc-Texture-InfoMeas2-DNA-20-02-2568	5.59655407359645e-55	0.454369	0.998	0.824	4.67871920552663e-52	15
Cell-Intensity-MeanCell-Intensity-brightfield7	6.7161642338974e-35	0.451262	1	1	5.61471329953822e-32	15
Nuc-Intensity-MeanNuc-Intensity-brightfield7	3.98907492373419e-35	0.451222	1	1	3.33486663624178e-32	15
Cell-Intensity-MedianCell-Intensity-brightfield8	2.29904222293646e-24	0.447425	1	1	1.92199929837488e-21	15
Nuc-Intensity-MedianNuc-Intensity-brightfield8	1.5963610100748e-24	0.44733	1	1	1.33455780442253e-21	15
Cyto-Intensity-UpperQuartileCyto-Intensity-brightfield7	1.21395067932969e-87	0.443377	1	1	1.01486276791962e-84	15
Nuc-Texture-InfoMeas2-DNA-20-00-2568	1.56050861177881e-51	0.442618	0.996	0.824	1.30458519944709e-48	15
Nuc-Intensity-MaxIntensityEdge-brightfield7	6.39500915168659e-183	0.439604	1	1	5.34622765080999e-180	15
Cyto-Intensity-MaxIntensityEdge-brightfield6	1.3694329543969e-185	0.437477	1	1	1.14484594987581e-182	15
Cell-Intensity-MaxIntensityEdge-brightfield6	2.23535444818868e-175	0.435037	1	1	1.86875631868574e-172	15
Nuc-Intensity-UpperQuartileNuc-Intensity-brightfield8	7.89934025682079e-74	0.434255	1	1	6.60384845470218e-71	15
Cell-Intensity-UpperQuartileCell-Intensity-brightfield8	9.22685862783155e-74	0.434185	1	1	7.71365381286717e-71	15
Cyto-Intensity-MaxCyto-Intensity-brightfield5	1.51932403344269e-180	0.434083	1	1	1.27015489195809e-177	15
Cell-Intensity-UpperQuartileCell-Intensity-EdU4	2.14952605037885e-22	0.420202	1	1	1.79700377811672e-19	15
Cell-Intensity-MeanCell-Intensity-DDR7	1.15735100888485e-18	0.405012	1	1	9.67545443427734e-16	15
Cell-Correlation-Manders-Lytic-EdU5	3.04755210695536e-41	0.368747	0.986	0.989	2.54775356141468e-38	15
Cell-Correlation-Manders-DDR-EdU4	5.8513834446184e-46	0.3676	0.997	0.997	4.89175655970098e-43	15
Cell-Intensity-MaxIntensityEdge-DDR8	4.99955605575951e-22	0.352077	1	1	4.17962886261495e-19	15
Cell-Correlation-Costes-Lytic-EdU5	7.56689491612096e-19	0.349628	0.808	0.764	6.32592414987713e-16	15
Cell-Correlation-RWC-DDR-EdU4	7.98714689787973e-42	0.330471	0.997	0.997	6.67725480662746e-39	15
Cell-Correlation-Manders-DNA-EdU5	1.03022927977637e-43	0.328527	1	0.999	8.61271677893044e-41	15
Cell-Intensity-UpperQuartileCell-Intensity-DDR7	1.7547355883631e-17	0.324301	1	1	1.46695895187155e-14	15
Nuc-Texture-InfoMeas2-DNA-5-00-2568	8.07867027262939e-27	0.31961	1	0.829	6.75376834791817e-24	15
Nuc-Texture-InfoMeas2-DNA-5-01-2568	2.65915784059804e-24	0.312566	1	0.829	2.22305595473996e-21	15
Nuc-Texture-InfoMeas2-DNA-5-03-2568	9.99081513188917e-25	0.311143	1	0.828	8.35232145025935e-22	15
Cell-Correlation-RWC-Lytic-EdU6	1.19294738419783e-29	0.303442	0.986	0.989	9.97304013189389e-27	15
Nuc-Texture-InfoMeas2-DNA-5-02-2568	1.02804566615414e-23	0.301122	1	0.829	8.59446176904864e-21	15
Cell-Correlation-Costes-EdU-Lytic4	1.51702241001878e-15	0.297512	0.808	0.764	1.2682307347757e-12	15
Cell-Correlation-Cell-Correlation-DDR-Lytic5	1.381478306795e-20	0.29005	0.93	0.88	1.15491586448062e-17	15
Cell-Correlation-Cell-Correlation-EdU-Lytic3	4.00010837280588e-09	0.240779	0.747	0.7	3.34409059966572e-06	15
Cell-Correlation-Costes-DNA-EdU5	1.74836693980601e-10	0.229063	0.983	0.973	1.46163476167783e-07	15
Cell-Intensity-MaxCell-Intensity-DDR6	6.66361034382438e-20	0.20039	1	1	5.57077824743718e-17	15
Nuc-Intensity-StdNuc-Intensity-Lytic2	8.30308689692863e-10	0.160823	1	1	6.94138064583234e-07	15
Cell-Correlation-RWC-DNA-EdU5	4.2550876240969e-13	0.138875	1	0.999	3.55725325374501e-10	15
Cell-Intensity-StdCell-Intensity-Lytic2	6.29124882240655e-08	0.11996	1	1	5.25948401553188e-05	15
Cell-Correlation-Costes-DDR-DNA9	1.01853692201407e-19	0.117704	0.993	0.99	8.51496866803762e-17	15
Cell-Correlation-Costes-Lytic-DDR8	1.69038733737508e-09	0.1151	1	0.991	1.41316381404557e-06	15
Cell-Correlation-Costes-DNA-DDR8	1.03794991510769e-15	0.110511	0.993	0.99	8.67726129030032e-13	15
Nuc-AreaShape-MinorAxisLength1	5.13407018603965e-11	5.94629	1	1	4.29208267552915e-08	14
Cell-Intensity-MinIntensityEdge-DNA11	2.96753486237401e-09	3.81526	0.44	0.37	2.48085914494467e-06	14
Nuc-AreaShape-HuMoment-312	1.54622014937189e-66	3.5303	1	1	1.2926400448749e-63	14
Cell-AreaShape-HuMoment-312	1.20518876220988e-57	3.35812	1	1	1.00753780520746e-54	14
Nuc-Texture-AngularSecondMoment-DNA-5-03-2564	0	2.95498	1	0.894	0	14
Nuc-Texture-AngularSecondMoment-DNA-5-01-2564	0	2.9522	1	0.894	0	14
Nuc-Texture-AngularSecondMoment-DNA-5-00-2564	0	2.912	1	0.894	0	14
Nuc-Texture-AngularSecondMoment-DNA-5-02-2564	0	2.90629	1	0.894	0	14
Nuc-Texture-DifferenceVariance-DNA-5-03-2564	0	2.82801	1	0.894	0	14
Nuc-Texture-DifferenceVariance-DNA-5-01-2564	0	2.82559	1	0.894	0	14
Nuc-Texture-DifferenceVariance-DNA-5-00-2564	0	2.74735	1	0.894	0	14
Nuc-Texture-DifferenceVariance-DNA-5-02-2564	0	2.73144	1	0.894	0	14
Cell-Correlation-Cell-Correlation-DNA-Lytic5	1.90362543817551e-64	2.28098	0.732	0.455	1.59143086631473e-61	14
Nuc-Texture-Variance-brightfield-20-02-2567	1.73721106102837e-37	2.18269	0.026	0.185	1.45230844701972e-34	14
Nuc-Texture-Variance-brightfield-20-00-2567	5.31583227904991e-36	2.17994	0.03	0.186	4.44403578528573e-33	14
Nuc-Texture-Variance-brightfield-20-03-2567	1.52629413691995e-35	2.14784	0.028	0.182	1.27598189846508e-32	14
Nuc-Texture-Nuc-Correlation-DNA-5-03-2562	0	2.13979	0.969	0.861	0	14
Nuc-Texture-Variance-brightfield-5-03-2567	2.58167215680194e-38	2.13456	0.028	0.191	2.15827792308642e-35	14
Nuc-Texture-Variance-brightfield-5-01-2567	4.59723020081185e-38	2.13324	0.029	0.191	3.84328444787871e-35	14
Nuc-Texture-Variance-brightfield-20-01-2567	1.17233092537776e-35	2.13113	0.027	0.18	9.80068653615805e-33	14
Nuc-Texture-Nuc-Correlation-DNA-5-01-2562	0	2.1284	0.964	0.861	0	14
Cell-Intensity-StdIntensityEdge-EdU9	3.9446611686049e-99	2.12349	1	1	3.29773673695369e-96	14
Cell-Intensity-MinCell-Intensity-DDR10	1.8023080171326e-49	2.09271	0.365	0.653	1.50672950232285e-46	14
Nuc-Texture-Variance-brightfield-5-00-2567	3.20358077596102e-38	2.08618	0.029	0.192	2.67819352870341e-35	14
Cell-Intensity-MeanIntensityEdge-EdU8	6.94874328072169e-85	2.06865	1	1	5.80914938268333e-82	14
Nuc-Texture-Variance-brightfield-5-02-2567	2.91732284479702e-38	2.0492	0.029	0.192	2.43888189825031e-35	14
Cyto-Intensity-MADCyto-Intensity-DNA12	1.0391406577063e-288	1.96307	1	1	8.68721589842466e-286	14
Nuc-Intensity-MADNuc-Intensity-brightfield13	1.44613178139605e-159	1.94929	1	1	1.2089661692471e-156	14
Cell-Intensity-MADCell-Intensity-brightfield13	3.73554753066916e-155	1.94695	1	1	3.12291773563942e-152	14
Nuc-Correlation-Nuc-Correlation-DNA-Lytic5	1.20507138792551e-70	1.91831	0.768	0.483	1.00743968030573e-67	14
Cell-AreaShape-HuMoment-25	5.41108887895302e-49	1.81422	1	1	4.52367030280473e-46	14
Nuc-AreaShape-HuMoment-25	3.47824812787642e-51	1.79048	1	1	2.90781543490469e-48	14
Cyto-Intensity-MADCyto-Intensity-brightfield12	1.54663281472897e-188	1.77201	1	1	1.29298503311342e-185	14
Nuc-Texture-Nuc-Correlation-DNA-5-00-2562	0	1.6674	0.975	0.878	0	14
Cell-Intensity-MinIntensityEdge-DDR11	5.63001570514983e-63	1.63073	0.548	0.796	4.70669312950525e-60	14
Nuc-Texture-Nuc-Correlation-DNA-5-02-2562	0	1.57676	0.973	0.88	0	14
Nuc-Intensity-StdNuc-Intensity-brightfield13	6.78466927120455e-161	1.50444	1	1	5.671983510727e-158	14
Cell-Intensity-StdCell-Intensity-brightfield13	3.84588031542537e-155	1.50268	1	1	3.21515594369561e-152	14
Cyto-Intensity-LowerQuartileCyto-Intensity-DNA11	1.04946541668795e-15	1.46581	0.982	0.976	8.77353088351128e-13	14
Nuc-Texture-InfoMeas2-brightfield-20-01-2566	1.16936364845886e-35	1.43965	0.027	0.18	9.77588010111609e-33	14
Nuc-Texture-InfoMeas2-brightfield-20-00-2566	5.27812563152558e-36	1.43124	0.03	0.186	4.41251302795539e-33	14
Nuc-Texture-InfoMeas2-brightfield-20-03-2566	1.52001063148972e-35	1.40917	0.028	0.182	1.2707288879254e-32	14
Nuc-Texture-InfoMeas2-brightfield-20-02-2566	1.72817531450832e-37	1.38065	0.026	0.185	1.44475456292896e-34	14
Cyto-Intensity-LowerQuartileCyto-Intensity-Lytic8	5.2546992673528e-171	1.3742	0.976	0.984	4.39292858750694e-168	14
Nuc-Texture-Contrast-brightfield-20-00-2566	5.32417055217573e-36	1.37074	0.03	0.186	4.45100658161891e-33	14
Nuc-Texture-Contrast-brightfield-20-02-2566	1.73907034378593e-37	1.36925	0.026	0.185	1.45386280740504e-34	14
Nuc-Texture-SumVariance-brightfield-20-00-2566	5.31045404263977e-36	1.35858	0.03	0.186	4.43953957964685e-33	14
Nuc-Texture-Contrast-brightfield-20-03-2566	1.52729388955842e-35	1.35488	0.028	0.182	1.27681769167084e-32	14
Cyto-Intensity-StdCyto-Intensity-brightfield11	5.2916726984927e-188	1.35474	1	1	4.42383837593989e-185	14
Nuc-Texture-SumVariance-brightfield-20-02-2566	1.73605001286691e-37	1.35119	0.026	0.185	1.45133781075674e-34	14
Cyto-Intensity-StdIntensityEdge-brightfield12	9.81152050471459e-192	1.34697	1	1	8.2024311419414e-189	14
Nuc-Texture-Contrast-brightfield-5-03-2566	2.5903040496118e-38	1.34568	0.028	0.191	2.16549418547547e-35	14
Cell-Intensity-StdIntensityEdge-brightfield12	5.75855721161503e-187	1.3456	1	1	4.81415382891016e-184	14
Nuc-Texture-SumVariance-brightfield-20-03-2566	1.52539491556353e-35	1.34493	0.028	0.182	1.27523014941111e-32	14
Nuc-Intensity-StdIntensityEdge-brightfield11	5.99775506040659e-198	1.3447	1	1	5.01412323049991e-195	14
Nuc-Texture-Contrast-brightfield-5-01-2566	4.59983099294679e-38	1.3321	0.029	0.191	3.84545871010351e-35	14
Nuc-Texture-Contrast-brightfield-5-00-2566	3.22916253916537e-38	1.32049	0.029	0.192	2.69957988274225e-35	14
Nuc-Texture-Contrast-brightfield-5-02-2566	2.99479438302707e-38	1.3202	0.029	0.192	2.50364810421063e-35	14
Nuc-Texture-SumVariance-brightfield-5-01-2566	4.59707725866587e-38	1.31602	0.029	0.191	3.84315658824467e-35	14
Cyto-Intensity-MADCyto-Intensity-Lytic9	1.40429554585783e-226	1.316	1	1	1.17399107633715e-223	14
Nuc-Texture-Contrast-brightfield-20-01-2566	1.17318009219018e-35	1.31161	0.027	0.18	9.80778557070992e-33	14
Nuc-Texture-SumVariance-brightfield-20-01-2566	1.17182943211514e-35	1.30412	0.027	0.18	9.79649405248256e-33	14
Nuc-Texture-InverseDifferenceMoment-DNA-5-03-2564	0	1.29392	1	0.894	0	14
Nuc-Texture-InverseDifferenceMoment-DNA-5-01-2564	0	1.29254	1	0.894	0	14
Nuc-Texture-SumVariance-brightfield-5-03-2566	2.57564685244137e-38	1.27512	0.028	0.191	2.15324076864098e-35	14
Nuc-Texture-SumVariance-brightfield-5-00-2565	3.18095180823367e-38	1.22216	0.029	0.192	2.65927571168335e-35	14
Cell-Correlation-Cell-Correlation-DDR-DNA4	8.3722188911771e-92	1.20962	0.928	0.598	6.99917499302405e-89	14
Nuc-AreaShape-HuMoment-14	1.15519579955693e-43	1.20112	1	1	9.65743688429597e-41	14
Nuc-Correlation-RWC-DNA-Lytic6	2.86997325268374e-186	1.20037	1	0.998	2.3992976392436e-183	14
Cell-AreaShape-HuMoment-14	1.01308013263369e-43	1.19341	1	1	8.46934990881766e-41	14
Nuc-Texture-InverseDifferenceMoment-DNA-5-00-2564	0	1.19205	1	0.894	0	14
Cell-Correlation-RWC-DNA-Lytic5	8.27255687244829e-175	1.18175	1	0.997	6.91585754536677e-172	14
Nuc-Texture-InverseDifferenceMoment-DNA-5-02-2564	0	1.17987	1	0.894	0	14
Cell-Intensity-LowerQuartileCell-Intensity-EdU6	1.74461118957453e-107	1.17078	0.757	0.932	1.4584949544843e-104	14
Nuc-Texture-SumVariance-brightfield-5-02-2565	2.87885536632743e-38	1.14846	0.029	0.192	2.40672308624973e-35	14
Column6	5.5325257567777e-23	1.09496	1	1	4.62519153266615e-20	14
Cell-Correlation-RWC-EdU-Lytic5	1.25898167109473e-137	1.02653	1	0.988	1.0525086770352e-134	14
Nuc-Correlation-Manders-DNA-Lytic5	7.44316678903036e-159	1.01144	1	0.998	6.22248743562938e-156	14
Nuc-Texture-InfoMeas2-brightfield-5-03-2565	2.51935148774748e-38	1.01022	0.028	0.191	2.10617784375689e-35	14
Cell-Correlation-Cell-Correlation-DDR-EdU8	1.87284808105147e-18	1.00988	0.806	0.597	1.56570099575903e-15	14
Cyto-Intensity-MedianCyto-Intensity-DNA10	5.6539850698521e-57	1.00437	1	1	4.72673151839636e-54	14
Cell-Correlation-Manders-DNA-Lytic5	9.22644340484906e-149	0.989756	1	0.997	7.71330668645382e-146	14
Nuc-Texture-InfoMeas2-brightfield-5-01-2564	4.56947786022356e-38	0.984147	0.029	0.191	3.8200834911469e-35	14
Cell-Correlation-Manders-EdU-Lytic6	7.3372587876471e-125	0.890314	1	0.988	6.13394834647297e-122	14
Cell-Intensity-MinCell-Intensity-brightfield8	1.93055477453853e-49	0.890302	1	1	1.61394379151421e-46	14
Nuc-Intensity-MinNuc-Intensity-brightfield9	1.47132894025684e-55	0.888068	1	1	1.23003099405471e-52	14
Cell-Intensity-MeanIntensityEdge-DNA11	7.86572586799178e-89	0.860176	1	1	6.57574682564113e-86	14
Cell-Correlation-RWC-DNA-DDR5	1.28615621829442e-278	0.846561	1	1	1.07522659849413e-275	14
Nuc-Intensity-MeanIntensityEdge-DNA11	9.61651878967978e-104	0.821878	1	1	8.0394097081723e-101	14
Cyto-Intensity-MinCyto-Intensity-brightfield6	3.78354681984083e-58	0.796167	1	1	3.16304514138693e-55	14
Cyto-Intensity-MinIntensityEdge-brightfield8	2.74480959984394e-61	0.789584	1	1	2.29466082546954e-58	14
Cell-Intensity-MinIntensityEdge-brightfield8	1.75959252498246e-58	0.771662	1	1	1.47101935088534e-55	14
Cyto-Intensity-MeanIntensityEdge-DNA11	1.25464315835835e-109	0.770277	1	1	1.04888168038758e-106	14
Nuc-Intensity-MinIntensityEdge-brightfield7	2.1769964736028e-65	0.768336	1	1	1.81996905193194e-62	14
Cell-Correlation-RWC-DDR-Lytic6	8.66748463613564e-81	0.756448	1	0.999	7.24601715580939e-78	14
Cell-Correlation-RWC-EdU-DDR5	1.31367316129854e-220	0.755423	1	0.996	1.09823076284558e-217	14
Cell-Intensity-StdIntensityEdge-DNA9	1.10101527987759e-285	0.753667	1	1	9.20448773977666e-283	14
Cell-Intensity-LowerQuartileCell-Intensity-Lytic5	1.05343054696378e-195	0.722351	0.985	0.982	8.80667937261721e-193	14
Nuc-Intensity-StdIntensityEdge-DNA10	7.24641378260563e-303	0.721685	1	1	6.05800192225831e-300	14
Cyto-Intensity-MeanCyto-Intensity-DNA11	1.66609568538648e-107	0.70808	1	1	1.3928559929831e-104	14
Cell-Correlation-RWC-Lytic-DNA4	2.78882887393645e-194	0.684476	1	0.997	2.33146093861087e-191	14
Cyto-Intensity-MedianCyto-Intensity-Lytic6	2.59747658506835e-186	0.682332	1	1	2.17149042511714e-183	14
Cell-Intensity-MeanIntensityEdge-Lytic8	2.56348158389871e-204	0.681706	1	1	2.14307060413932e-201	14
Nuc-Correlation-RWC-Lytic-DNA4	1.4158423911343e-226	0.676418	1	0.998	1.18364423898827e-223	14
Cell-Correlation-RWC-DDR-DNA4	2.10975653893356e-233	0.660731	1	1	1.76375646654845e-230	14
Cyto-Intensity-StdIntensityEdge-DNA9	6.22678950421153e-301	0.658519	1	1	5.20559602552084e-298	14
Cyto-Intensity-StdCyto-Intensity-DNA7	2.66443538332506e-291	0.653681	1	1	2.22746798045975e-288	14
Cell-Correlation-Manders-DNA-DDR6	3.82544172194044e-189	0.63626	1	1	3.19806927954221e-186	14
Cell-Correlation-Manders-EdU-DDR5	1.33700400489922e-179	0.627186	1	0.996	1.11773534809575e-176	14
Cell-Intensity-StdIntensityEdge-Lytic9	1.66600142414197e-274	0.602194	1	1	1.39277719058268e-271	14
Cell-Correlation-Manders-DDR-Lytic5	5.21433167834942e-63	0.594467	1	0.999	4.35918128310012e-60	14
Nuc-AreaShape-Zernike-3-14	9.42891122300728e-33	0.593747	1	1	7.88256978243409e-30	14
Cyto-Intensity-UpperQuartileCyto-Intensity-DNA11	2.01337028174694e-127	0.585406	1	1	1.68317755554044e-124	14
Nuc-Intensity-LowerQuartileNuc-Intensity-Lytic3	1.21040463257321e-193	0.580165	0.986	0.98	1.0118982728312e-190	14
Cell-Correlation-RWC-Lytic-DDR6	6.99149124191592e-170	0.545393	1	0.999	5.84488667824171e-167	14
Nuc-Intensity-MeanIntensityEdge-Lytic6	6.98609825404214e-200	0.54209	1	1	5.84037814037923e-197	14
Cyto-Intensity-MeanIntensityEdge-Lytic7	1.00864587367796e-203	0.540405	1	1	8.4322795039477e-201	14
Cell-AreaShape-Zernike-3-13	8.76492904596534e-23	0.536021	1	1	7.32748068242702e-20	14
Cell-Intensity-MADCell-Intensity-Lytic4	1.54328314600056e-228	0.531271	1	1	1.29018471005647e-225	14
Nuc-Intensity-MADNuc-Intensity-Lytic4	1.71459962796057e-227	0.531161	1	1	1.43340528897503e-224	14
Nuc-AreaShape-NormalizedMoment-2-23	7.67880789957241e-53	0.528035	1	1	6.41948340404253e-50	14
Cell-AreaShape-NormalizedMoment-2-22	3.60359119172235e-48	0.517932	1	1	3.01260223627988e-45	14
Cell-Correlation-Manders-Lytic-DNA6	1.27458577228862e-148	0.513642	1	0.997	1.06555370563329e-145	14
Nuc-Correlation-Manders-Lytic-DNA4	5.16758885120999e-179	0.505744	1	0.998	4.32010427961155e-176	14
Cell-Correlation-Manders-DDR-DNA5	1.94599460244465e-180	0.481219	1	1	1.62685148764373e-177	14
Cyto-Intensity-LowerQuartileCyto-Intensity-brightfield6	6.24478021273266e-27	0.476519	1	1	5.2206362578445e-24	14
Nuc-AreaShape-Zernike-8-84	8.23528131728508e-28	0.465698	1	1	6.88469518125033e-25	14
Cell-Intensity-LowerQuartileCell-Intensity-brightfield8	4.33370661580779e-20	0.462151	1	1	3.62297873081531e-17	14
Nuc-Intensity-LowerQuartileNuc-Intensity-brightfield8	6.54824304991343e-20	0.461652	1	1	5.47433118972763e-17	14
Cell-Correlation-Manders-Lytic-DDR6	1.11802263120597e-144	0.45137	1	0.999	9.3466691968819e-142	14
Cell-AreaShape-Zernike-8-85	3.40170708001306e-20	0.444851	1	1	2.84382711889092e-17	14
Cell-Correlation-RWC-EdU-DNA5	6.94206597118834e-129	0.436422	1	0.999	5.80356715191345e-126	14
Nuc-AreaShape-Zernike-4-24	5.07517413223264e-30	0.4254	1	1	4.24284557454649e-27	14
Nuc-AreaShape-Zernike-9-75	2.08264408866273e-11	0.415851	1	1	1.74109045812204e-08	14
Cyto-Correlation-RWC-DNA-Lytic6	7.40855548272251e-45	0.41171	1	0.991	6.19355238355602e-42	14
Cell-AreaShape-Zernike-4-24	1.86159786974427e-27	0.409711	1	1	1.55629581910621e-24	14
Cell-AreaShape-Zernike-9-75	1.79437597456942e-09	0.407166	1	1	1.50009831474003e-06	14
Cyto-Correlation-Manders-DNA-Lytic6	2.45431968579795e-47	0.383211	1	0.991	2.05181125732709e-44	14
Nuc-Intensity-StdIntensityEdge-Lytic5	4.91131293887152e-250	0.376116	1	1	4.10585761689659e-247	14
Cell-AreaShape-Zernike-6-64	1.44062082527505e-25	0.374004	1	1	1.20435900992994e-22	14
Nuc-AreaShape-Zernike-6-64	1.08628132707263e-28	0.372995	1	1	9.08131189432717e-26	14
Cell-AreaShape-Zernike-8-63	3.23653397583232e-08	0.362268	1	1	2.70574240379582e-05	14
Cyto-Intensity-StdIntensityEdge-Lytic6	2.41939106162201e-253	0.356551	1	1	2.022610927516e-250	14
Cell-AreaShape-Zernike-7-53	1.34903124665515e-10	0.354688	1	1	1.1277901222037e-07	14
Cell-AreaShape-Zernike-6-43	1.12644799393579e-17	0.350529	1	1	9.41710522930317e-15	14
Cell-AreaShape-Zernike-8-43	1.60813132495508e-10	0.343089	1	1	1.34439778766244e-07	14
Cyto-Intensity-UpperQuartileCyto-Intensity-brightfield6	4.87876255707689e-15	0.340253	1	1	4.07864549771628e-12	14
Nuc-AreaShape-Zernike-7-53	5.13298168103726e-09	0.332691	1	1	4.29117268534715e-06	14
Nuc-AreaShape-Zernike-5-33	6.2068337997857e-18	0.324414	1	1	5.18891305662084e-15	14
Nuc-AreaShape-Zernike-6-43	2.11050152626618e-15	0.322159	1	1	1.76437927595853e-12	14
Nuc-Texture-InfoMeas2-brightfield-5-00-2563	2.95474893575897e-38	0.312182	0.029	0.192	2.4701701102945e-35	14
Cell-AreaShape-Zernike-5-33	1.65978310062703e-15	0.309928	1	1	1.38757867212419e-12	14
Cell-AreaShape-Zernike-4-43	4.23744422266329e-26	0.296563	1	1	3.54250337014651e-23	14
Nuc-AreaShape-Zernike-4-43	6.65430774805368e-30	0.29555	1	1	5.56300127737287e-27	14
Cyto-Intensity-MeanCyto-Intensity-Lytic4	8.40806762307825e-201	0.291869	1	1	7.02914453289342e-198	14
Cell-Intensity-MADCell-Intensity-EdU4	1.54554240546234e-100	0.279885	1	1	1.29207345096652e-97	14
Nuc-Texture-Nuc-Correlation-brightfield-5-03-25610	1.17860052300477e-18	0.265305	0.972	0.815	9.85310037231988e-16	14
Nuc-Texture-Nuc-Correlation-brightfield-5-00-25610	9.22768801247018e-19	0.26444	0.973	0.82	7.71434717842507e-16	14
Nuc-Texture-Nuc-Correlation-brightfield-5-02-25610	9.46631665923817e-19	0.264144	0.973	0.826	7.91384072712311e-16	14
Nuc-Texture-Nuc-Correlation-brightfield-5-01-25610	9.26923620191503e-19	0.263908	0.974	0.816	7.74908146480096e-16	14
Nuc-Texture-Nuc-Correlation-brightfield-20-02-25610	1.17355003596088e-17	0.256679	0.973	0.817	9.81087830063297e-15	14
Nuc-AreaShape-Zernike-5-13	5.36588177182408e-10	0.255063	1	1	4.48587716124493e-07	14
Nuc-Texture-Nuc-Correlation-brightfield-20-00-25610	4.64660459800534e-17	0.252621	0.969	0.815	3.88456144393247e-14	14
Nuc-Texture-Nuc-Correlation-brightfield-20-03-25610	1.42473705701988e-16	0.248235	0.971	0.819	1.19108017966862e-13	14
Nuc-Texture-Nuc-Correlation-brightfield-20-01-25610	1.62459619978035e-16	0.246925	0.972	0.821	1.35816242301637e-13	14
Cyto-Correlation-RWC-Lytic-DNA4	8.5472149509031e-35	0.243799	1	0.991	7.145471698955e-32	14
Nuc-AreaShape-Zernike-1-12	1.74478804583072e-14	0.243203	1	1	1.45864280631448e-11	14
Cell-Correlation-K-DNA-EdU6	1.67223715158917e-92	0.226398	1	0.999	1.39799025872855e-89	14
Cell-AreaShape-Eccentricity3	1.16080343770372e-39	0.214197	1	1	9.7043167392031e-37	14
Nuc-AreaShape-Eccentricity2	3.81083718842019e-39	0.208592	1	1	3.18585988951928e-36	14
Cyto-Correlation-Manders-Lytic-DNA4	2.33888121734416e-37	0.206197	1	0.991	1.95530469769972e-34	14
Cyto-Intensity-StdCyto-Intensity-Lytic5	2.38528468755111e-242	0.195124	1	1	1.99409799879273e-239	14
Cell-Intensity-MaxIntensityEdge-brightfield5	1.36685910236212e-95	0.165283	1	1	1.14269420957473e-92	14
Nuc-Intensity-MaxIntensityEdge-brightfield6	1.36505108489918e-109	0.160087	1	1	1.14118270697572e-106	14
Cyto-Intensity-MaxCyto-Intensity-brightfield4	1.93229108695071e-96	0.159279	1	1	1.61539534869079e-93	14
Cyto-Intensity-MaxIntensityEdge-brightfield5	2.68663503195392e-100	0.159028	1	1	2.24602688671348e-97	14
Nuc-AreaShape-HuMoment-02	5.11848082371762e-76	0.148428	1	1	4.27904996862793e-73	14
Cell-Correlation-Manders-EdU-DNA5	4.43074117950233e-21	0.148345	1	0.999	3.70409962606395e-18	14
Cell-AreaShape-HuMoment-01	1.86872388223801e-71	0.147502	1	1	1.56225316555098e-68	14
Cell-AreaShape-NormalizedMoment-0-22	1.94563064921754e-09	0.141716	1	1	1.62654722274587e-06	14
Nuc-AreaShape-NormalizedMoment-0-22	1.13979467302806e-09	0.137263	1	1	9.52868346651454e-07	14
Cell-Intensity-MaxCell-Intensity-brightfield4	9.12859277673267e-119	0.127906	1	1	7.63150356134852e-116	14
Cell-Correlation-Overlap-DDR-DNA2	4.2711068076045e-258	0.126114	1	1	3.57064529115736e-255	14
Nuc-Intensity-MaxNuc-Intensity-brightfield4	2.49199685788699e-127	0.12561	1	1	2.08330937319352e-124	14
Cell-Correlation-Costes-DDR-DNA8	3.06775959467831e-78	0.12385	0.997	0.99	2.56464702115107e-75	14
Cell-Intensity-MaxIntensityEdge-EdU4	6.16198921855262e-52	0.120034	1	1	5.15142298670999e-49	14
Nuc-AreaShape-MedianRadius3	3.11128509553411e-28	0.108939	1	1	2.60103433986652e-25	14
Cell-Intensity-MinCell-Intensity-EdU10	3.3880468037048e-11	4.4556	0.018	0.062	2.83240712789721e-08	13
Cell-Intensity-MinIntensityEdge-EdU10	2.40032080016806e-12	4.32107	0.032	0.086	2.0066681889405e-09	13
Cell-Intensity-MinCell-Intensity-Lytic10	2.9208217527841e-21	3.89909	0.008	0.077	2.44180698532751e-18	13
Nuc-Intensity-MinNuc-Intensity-Lytic10	1.48261120005466e-21	3.731	0.008	0.078	1.2394629632457e-18	13
Cyto-Intensity-MinCyto-Intensity-Lytic12	6.72036900190183e-33	3.61006	0.043	0.162	5.61822848558993e-30	13
Cyto-Intensity-MinIntensityEdge-Lytic12	6.76664605632025e-34	3.56292	0.044	0.166	5.65691610308373e-31	13
Cell-Intensity-MinIntensityEdge-Lytic12	1.53903131368763e-35	3.49006	0.056	0.186	1.28663017824286e-32	13
Nuc-Intensity-MinIntensityEdge-Lytic12	5.52181805503904e-35	3.37039	0.059	0.188	4.61623989401264e-32	13
Nuc-Texture-Variance-brightfield-20-02-2566	0	3.31291	0.677	0.172	0	13
Nuc-Texture-Variance-brightfield-20-01-2566	0	3.276	0.667	0.167	0	13
Nuc-Texture-Variance-brightfield-5-03-2566	0	3.23833	0.702	0.177	0	13
Nuc-Texture-Variance-brightfield-20-00-2566	0	3.2377	0.68	0.173	0	13
Nuc-Texture-Variance-brightfield-20-03-2566	0	3.22288	0.664	0.169	0	13
Nuc-Texture-Variance-brightfield-5-01-2566	0	3.20169	0.696	0.178	0	13
Nuc-Texture-Variance-brightfield-5-02-2566	0	3.20158	0.705	0.179	0	13
Nuc-Texture-Variance-brightfield-5-00-2566	0	3.20032	0.703	0.178	0	13
Nuc-Texture-SumVariance-brightfield-20-02-2565	0	3.10764	0.677	0.172	0	13
Nuc-Texture-Contrast-brightfield-20-02-2565	0	3.09552	0.677	0.172	0	13
Nuc-Texture-Contrast-brightfield-20-01-2565	0	3.0695	0.667	0.167	0	13
Nuc-Texture-SumVariance-brightfield-20-01-2565	0	3.06428	0.667	0.167	0	13
Nuc-Texture-SumVariance-brightfield-5-03-2565	0	3.03408	0.702	0.177	0	13
Nuc-Texture-SumVariance-brightfield-5-00-2564	0	3.02329	0.703	0.178	0	13
Nuc-Texture-Contrast-brightfield-20-00-2565	0	3.01279	0.68	0.173	0	13
Nuc-Texture-SumVariance-brightfield-20-00-2565	0	3.00935	0.68	0.173	0	13
Nuc-Texture-Contrast-brightfield-5-03-2565	0	3.00673	0.702	0.177	0	13
Nuc-Texture-Contrast-brightfield-20-03-2565	0	3.0061	0.664	0.169	0	13
Nuc-Texture-SumVariance-brightfield-5-02-2564	0	3.00555	0.705	0.179	0	13
Nuc-Texture-SumVariance-brightfield-20-03-2565	0	2.99972	0.664	0.169	0	13
Nuc-Texture-SumVariance-brightfield-5-01-2565	0	2.98716	0.696	0.178	0	13
Nuc-Texture-Contrast-brightfield-5-02-2565	0	2.97967	0.705	0.179	0	13
Nuc-Texture-InfoMeas2-brightfield-20-02-2565	0	2.97429	0.677	0.172	0	13
Nuc-Texture-Contrast-brightfield-5-01-2565	0	2.9737	0.696	0.178	0	13
Nuc-Texture-InfoMeas2-brightfield-20-03-2565	0	2.97134	0.664	0.169	0	13
Nuc-Texture-Contrast-brightfield-5-00-2565	0	2.94411	0.703	0.178	0	13
Nuc-Texture-InfoMeas2-brightfield-20-01-2565	0	2.88771	0.667	0.167	0	13
Nuc-AreaShape-HuMoment-311	1.48015581298416e-08	2.85514	1	1	1.23741025965476e-05	13
Nuc-Texture-InfoMeas2-brightfield-20-00-2565	0	2.85274	0.68	0.173	0	13
Nuc-Texture-InfoMeas2-brightfield-5-03-2564	0	2.71542	0.702	0.177	0	13
Nuc-Texture-Entropy-brightfield-20-02-2561	0	2.71465	0.677	0.172	0	13
Nuc-Texture-InfoMeas2-brightfield-5-00-2562	0	2.70473	0.703	0.178	0	13
Nuc-Texture-SumEntropy-brightfield-20-02-2561	0	2.67367	0.677	0.172	0	13
Nuc-Texture-Entropy-brightfield-20-01-2561	0	2.67207	0.667	0.167	0	13
Nuc-Texture-DifferenceEntropy-brightfield-20-02-2561	0	2.64599	0.677	0.172	0	13
Nuc-Texture-Entropy-brightfield-20-03-2561	0	2.64034	0.664	0.169	0	13
Nuc-Texture-SumEntropy-brightfield-20-01-2561	0	2.63704	0.667	0.167	0	13
Nuc-Texture-Entropy-brightfield-5-03-2561	0	2.63336	0.702	0.177	0	13
Nuc-Texture-Entropy-brightfield-20-00-2561	0	2.63021	0.68	0.173	0	13
Nuc-Texture-DifferenceEntropy-brightfield-20-01-2561	0	2.62486	0.667	0.167	0	13
Nuc-Texture-Entropy-brightfield-5-02-2561	0	2.61514	0.705	0.179	0	13
Nuc-Texture-SumEntropy-brightfield-20-03-2561	0	2.60348	0.664	0.169	0	13
Nuc-Texture-Entropy-brightfield-5-00-2561	0	2.60144	0.703	0.178	0	13
Nuc-Texture-SumEntropy-brightfield-5-03-2561	0	2.59933	0.702	0.177	0	13
Nuc-Texture-SumEntropy-brightfield-20-00-2561	0	2.59887	0.68	0.173	0	13
Nuc-Texture-Entropy-brightfield-5-01-2561	0	2.59467	0.696	0.178	0	13
Nuc-Texture-DifferenceEntropy-brightfield-20-03-2561	0	2.59088	0.664	0.169	0	13
Nuc-Texture-SumEntropy-brightfield-5-02-2561	0	2.58601	0.705	0.179	0	13
Nuc-Texture-DifferenceEntropy-brightfield-20-00-2561	0	2.58502	0.68	0.173	0	13
Nuc-Texture-InfoMeas2-brightfield-5-01-2563	0	2.57879	0.696	0.178	0	13
Nuc-Texture-SumEntropy-brightfield-5-00-2561	0	2.57709	0.703	0.178	0	13
Nuc-Texture-DifferenceEntropy-brightfield-5-03-2561	0	2.56329	0.702	0.177	0	13
Nuc-Texture-SumEntropy-brightfield-5-01-2561	0	2.55921	0.696	0.178	0	13
Nuc-Texture-DifferenceEntropy-brightfield-5-02-2561	0	2.54162	0.705	0.179	0	13
Nuc-Texture-DifferenceEntropy-brightfield-5-01-2561	0	2.52589	0.696	0.178	0	13
Nuc-Texture-DifferenceEntropy-brightfield-5-00-2561	0	2.51746	0.703	0.178	0	13
Nuc-Texture-InfoMeas2-brightfield-5-02-2561	0	2.45985	0.705	0.179	0	13
Cyto-Intensity-MADCyto-Intensity-DNA11	3.28625470710847e-41	1.8508	1	1	2.74730893514268e-38	13
Nuc-Intensity-MADNuc-Intensity-brightfield12	4.4642576743147e-113	1.75842	1	1	3.73211941572709e-110	13
Cell-Intensity-MADCell-Intensity-brightfield12	1.03001252150597e-109	1.75506	1	1	8.61090467978992e-107	13
Cyto-Intensity-MADCyto-Intensity-brightfield11	7.2409487094901e-118	1.63757	1	1	6.05343312113372e-115	13
Nuc-Intensity-StdNuc-Intensity-brightfield12	3.92358608653218e-168	1.41847	1	1	3.2801179683409e-165	13
Cell-Intensity-StdCell-Intensity-brightfield12	7.24435802116404e-164	1.41455	1	1	6.05628330569314e-161	13
Cyto-Intensity-StdCyto-Intensity-brightfield10	2.92883953544085e-157	1.3232	1	1	2.44850985162855e-154	13
Nuc-Intensity-StdIntensityEdge-brightfield10	1.11838717457923e-154	1.31977	1	1	9.34971677948239e-152	13
Cyto-Intensity-StdIntensityEdge-brightfield11	4.36588112625332e-153	1.31744	1	1	3.64987662154777e-150	13
Cell-Intensity-StdIntensityEdge-brightfield11	2.47022139698114e-149	1.31471	1	1	2.06510508787623e-146	13
Cell-Intensity-StdIntensityEdge-DNA8	1.62557545321481e-36	1.15028	1	1	1.35898107888758e-33	13
Nuc-Intensity-StdIntensityEdge-DNA9	4.97606809686473e-31	1.12755	1	1	4.15999292897891e-28	13
Cyto-Intensity-StdIntensityEdge-DNA8	1.72491233769273e-31	1.0987	1	1	1.44202671431112e-28	13
Cyto-Intensity-StdCyto-Intensity-DNA6	2.86210041534652e-34	1.08156	1	1	2.39271594722969e-31	13
Nuc-Texture-Nuc-Correlation-Lytic-20-00-2565	3.27014914436612e-20	1.01156	0.274	0.231	2.73384468469007e-17	13
Cyto-Intensity-MedianCyto-Intensity-DNA9	1.24950930468701e-12	1.01051	1	1	1.04458977871834e-09	13
Cell-Intensity-MeanIntensityEdge-DNA10	7.95626514817677e-18	0.994498	1	1	6.65143766387578e-15	13
Cyto-Intensity-MADCyto-Intensity-Lytic8	2.31325508618975e-40	0.984168	1	1	1.93388125205463e-37	13
Nuc-Intensity-MeanIntensityEdge-DNA10	8.512832170653e-12	0.95749	1	1	7.11672769466591e-09	13
Cyto-Intensity-MeanIntensityEdge-DNA10	8.022095517323e-16	0.947929	1	1	6.70647185248202e-13	13
Cyto-Intensity-MeanCyto-Intensity-DNA10	1.40684339031807e-16	0.895209	1	1	1.17612107430591e-13	13
Cyto-Intensity-LowerQuartileCyto-Intensity-Lytic7	3.1853291736624e-26	0.876405	1	0.983	2.66293518918177e-23	13
Nuc-Texture-Nuc-Correlation-Lytic-20-02-2565	3.48444748854418e-27	0.840573	0.25	0.233	2.91299810042293e-24	13
Nuc-Texture-Nuc-Correlation-Lytic-20-01-2565	8.67170571825564e-24	0.79768	0.266	0.233	7.24954598046171e-21	13
Cyto-Intensity-UpperQuartileCyto-Intensity-DNA10	3.41047476424722e-20	0.785162	1	1	2.85115690291068e-17	13
Nuc-Texture-Nuc-Correlation-Lytic-20-03-2565	2.15333401360924e-25	0.761783	0.26	0.231	1.80018723537733e-22	13
Cyto-Intensity-MassDisplacement-brightfield1	2.99955018875729e-38	0.718763	1	1	2.5076239578011e-35	13
Cell-Intensity-StdIntensityEdge-Lytic8	2.34103235256022e-28	0.652374	1	1	1.95710304674034e-25	13
Nuc-Texture-Entropy-DNA-5-01-2565	2.54571331600687e-55	0.614353	1	0.827	2.12821633218174e-52	13
Nuc-Texture-Entropy-DNA-5-03-2565	1.04359230971202e-54	0.606766	0.999	0.827	8.7244317091925e-52	13
Nuc-Texture-Entropy-DNA-5-02-2565	1.14183012397643e-53	0.595683	1	0.828	9.54569983644299e-51	13
Nuc-Texture-Entropy-DNA-20-00-2565	4.81051006223117e-54	0.589661	0.999	0.823	4.02158641202526e-51	13
Nuc-Texture-Entropy-DNA-20-02-2565	1.79434546441477e-54	0.588429	0.998	0.823	1.50007280825075e-51	13
Nuc-Texture-Entropy-DNA-5-00-2565	2.86743883263206e-53	0.58752	0.999	0.828	2.3971788640804e-50	13
Nuc-Texture-Entropy-DNA-20-03-2565	8.91920663849619e-53	0.571333	0.997	0.82	7.45645674978282e-50	13
Nuc-Texture-Entropy-DNA-20-01-2565	6.21545226227237e-52	0.56859	0.997	0.82	5.1961180912597e-49	13
Cell-Intensity-LowerQuartileCell-Intensity-DNA7	5.71325207716706e-32	0.54283	1	0.979	4.77627873651166e-29	13
Nuc-Intensity-MADNuc-Intensity-DNA6	6.34259915279246e-45	0.541232	1	1	5.3024128917345e-42	13
Nuc-Intensity-StdNuc-Intensity-DNA7	2.77753386462373e-62	0.540035	1	1	2.32201831082544e-59	13
Cell-Intensity-MADCell-Intensity-DNA6	1.44492060357255e-44	0.539292	1	1	1.20795362458665e-41	13
Cell-Intensity-StdCell-Intensity-DNA7	2.95099480725644e-61	0.536381	1	1	2.46703165886639e-58	13
Nuc-Texture-DifferenceEntropy-DNA-20-02-2567	2.45093799072356e-59	0.514855	0.998	0.823	2.0489841602449e-56	13
Nuc-Texture-DifferenceEntropy-DNA-20-03-2566	6.5494145355507e-59	0.514104	0.997	0.82	5.47531055172039e-56	13
Nuc-Texture-DifferenceEntropy-DNA-20-00-2567	2.25831208504742e-60	0.513537	0.999	0.823	1.88794890309965e-57	13
Nuc-Texture-SumEntropy-DNA-5-03-2566	2.14998964077992e-61	0.50774	0.999	0.827	1.79739133969202e-58	13
Nuc-Texture-DifferenceEntropy-DNA-20-01-2566	3.22704617961697e-59	0.503946	0.997	0.82	2.69781060615978e-56	13
Nuc-Texture-SumEntropy-DNA-5-01-2566	1.58385037911346e-60	0.501905	1	0.827	1.32409891693885e-57	13
Nuc-Texture-SumEntropy-DNA-5-00-2565	2.9355808107746e-60	0.500299	0.999	0.828	2.45414555780757e-57	13
Nuc-Texture-SumEntropy-DNA-5-02-2565	1.30482949998775e-59	0.495126	1	0.828	1.09083746198976e-56	13
Nuc-Texture-InfoMeas2-DNA-20-03-2567	5.17797817242375e-79	0.493431	0.997	0.82	4.32878975214626e-76	13
Nuc-Texture-InfoMeas2-DNA-20-01-2567	5.04748372765796e-79	0.487689	0.997	0.82	4.21969639632206e-76	13
Nuc-Texture-SumEntropy-DNA-20-02-2566	4.14748700261433e-58	0.482972	0.998	0.823	3.46729913418558e-55	13
Nuc-Texture-SumEntropy-DNA-20-00-2566	3.95531191341051e-57	0.480803	0.999	0.823	3.30664075961119e-54	13
Nuc-Texture-DifferenceEntropy-DNA-5-01-2566	2.54486552747797e-54	0.478278	1	0.827	2.12750758097158e-51	13
Nuc-Texture-SumEntropy-DNA-20-01-2566	1.44210665592671e-56	0.478088	0.997	0.82	1.20560116435473e-53	13
Cell-Intensity-LowerQuartileCell-Intensity-DDR5	3.77257117628152e-20	0.477838	0.999	0.977	3.15386950337135e-17	13
Nuc-Texture-SumEntropy-DNA-20-03-2566	1.59187556771513e-57	0.476919	0.997	0.82	1.33080797460985e-54	13
Nuc-Intensity-LowerQuartileNuc-Intensity-DNA7	1.75877624508689e-18	0.473592	1	0.979	1.47033694089264e-15	13
Nuc-Texture-DifferenceEntropy-DNA-5-03-2566	2.22321541309536e-52	0.471025	0.999	0.827	1.85860808534772e-49	13
Nuc-Texture-InfoMeas2-DNA-20-02-2567	7.41774198417524e-76	0.463295	0.998	0.823	6.2012322987705e-73	13
Cell-Intensity-MeanCell-Intensity-DNA6	4.26954345721837e-58	0.45861	1	1	3.56933833023456e-55	13
Nuc-Texture-DifferenceEntropy-DNA-5-02-2566	2.58267617747713e-51	0.454698	1	0.828	2.15911728437088e-48	13
Cell-Intensity-MedianCell-Intensity-DNA6	6.78973846555633e-47	0.448341	1	1	5.67622135720509e-44	13
Cell-Intensity-MeanIntensityEdge-Lytic7	3.2197707386899e-44	0.44469	1	1	2.69172833754476e-41	13
Nuc-Intensity-MeanNuc-Intensity-DNA6	7.38078434261228e-53	0.442285	1	1	6.17033571042386e-50	13
Nuc-Texture-DifferenceEntropy-DNA-5-00-2566	2.05833062432913e-49	0.440257	0.999	0.828	1.72076440193915e-46	13
Cell-Intensity-UpperQuartileCell-Intensity-DNA6	5.27223934775514e-56	0.436057	1	1	4.4075920947233e-53	13
Nuc-Texture-InfoMeas2-DNA-20-00-2567	8.52956057710515e-65	0.430676	0.999	0.823	7.1307126424599e-62	13
Cell-Intensity-MinCell-Intensity-brightfield7	1.44901025966693e-136	0.42601	0.999	1	1.21137257708155e-133	13
Nuc-Intensity-UpperQuartileNuc-Intensity-DNA6	5.3933435938872e-53	0.425511	1	1	4.5088352444897e-50	13
Nuc-Intensity-MedianNuc-Intensity-DNA6	2.269753751008e-41	0.425269	1	1	1.89751413584268e-38	13
Nuc-Intensity-MinNuc-Intensity-brightfield8	7.0063237252266e-146	0.413831	0.999	1	5.85728663428943e-143	13
Nuc-Intensity-MassDisplacement-brightfield4	4.30819425494885e-19	0.412496	1	1	3.60165039713724e-16	13
Nuc-Texture-InfoMeas2-DNA-5-03-2567	2.60604242864559e-62	0.406924	0.999	0.827	2.17865147034771e-59	13
Nuc-Intensity-MaxIntensityEdge-DNA6	1.93866109759571e-21	0.405946	1	1	1.62072067759001e-18	13
Cell-Intensity-MaxIntensityEdge-DNA6	3.6231612849273e-25	0.40206	1	1	3.02896283419923e-22	13
Nuc-Intensity-MaxNuc-Intensity-DNA7	2.83516377344751e-58	0.401766	1	1	2.37019691460212e-55	13
Cell-Intensity-MaxCell-Intensity-DNA7	1.39305569703354e-57	0.399201	1	1	1.16459456272004e-54	13
Cyto-Intensity-MinCyto-Intensity-brightfield5	1.24197233311246e-90	0.397946	1	1	1.03828887048202e-87	13
Nuc-Texture-InfoMeas2-DNA-5-00-2567	6.42790649593668e-68	0.397199	0.999	0.828	5.37372983060306e-65	13
Cell-Correlation-RWC-DDR-EdU3	5.81836302960409e-83	0.38741	0.999	0.997	4.86415149274902e-80	13
Cyto-Intensity-MinIntensityEdge-brightfield7	3.38709445106515e-101	0.384818	1	1	2.83161096109046e-98	13
Cyto-Intensity-MaxIntensityEdge-DNA6	3.17424136978342e-22	0.382696	1	1	2.65366578513894e-19	13
Nuc-Texture-InfoMeas2-DNA-5-01-2567	2.65971880795819e-54	0.381663	1	0.827	2.22352492345305e-51	13
Nuc-Texture-InfoMeas2-DNA-5-02-2567	2.31398858379703e-63	0.377931	1	0.828	1.93449445605431e-60	13
Cell-Correlation-Costes-Lytic-EdU4	1.16203971330421e-28	0.375872	0.854	0.763	9.71465200322317e-26	13
Cell-Intensity-MinIntensityEdge-brightfield7	1.1071316656349e-100	0.375461	1	1	9.25562072470778e-98	13
Nuc-Intensity-MaxNuc-Intensity-brightfield3	4.89904830854891e-258	0.374059	1	1	4.09560438594689e-255	13
Cell-Intensity-MaxCell-Intensity-brightfield3	5.71253680751044e-251	0.371192	1	1	4.77568077107873e-248	13
Nuc-Intensity-MinIntensityEdge-brightfield6	5.84742985952631e-106	0.364416	1	1	4.88845136256399e-103	13
Cell-Correlation-Costes-EdU-Lytic3	3.23101348128246e-29	0.358304	0.854	0.763	2.70112727035214e-26	13
Cell-Correlation-Manders-DDR-EdU3	1.10908261792467e-66	0.357203	0.999	0.997	9.27193068585028e-64	13
Cyto-Intensity-StdIntensityEdge-Lytic5	8.3205704917621e-35	0.353599	1	1	6.95599693111311e-32	13
Cell-Correlation-Manders-Lytic-EdU4	1.18109732636633e-57	0.349059	0.991	0.989	9.87397364842254e-55	13
Cyto-Correlation-Cyto-Correlation-DNA-Lytic4	1.98833858023558e-10	0.34895	0.688	0.602	1.66225105307695e-07	13
Cyto-Intensity-MaxCyto-Intensity-DNA5	9.38530559430578e-21	0.341054	1	1	7.84611547683963e-18	13
Cell-Correlation-RWC-Lytic-EdU5	3.46331189314312e-50	0.328971	0.991	0.989	2.89532874266765e-47	13
Cyto-Intensity-LowerQuartileCyto-Intensity-brightfield5	2.11910162421559e-27	0.31166	1	1	1.77156895784423e-24	13
Nuc-Intensity-MaxIntensityEdge-brightfield5	7.07737470784047e-89	0.307367	1	1	5.91668525575463e-86	13
Cyto-Intensity-MaxIntensityEdge-brightfield4	2.46081230816462e-92	0.307016	1	1	2.05723908962563e-89	13
Cell-Intensity-MedianCell-Intensity-DDR5	2.40611772579978e-17	0.305914	1	1	2.01151441876862e-14	13
Cell-Intensity-MaxIntensityEdge-brightfield4	8.21955647546324e-83	0.303178	1	1	6.87154921348727e-80	13
Cyto-Intensity-MaxCyto-Intensity-brightfield3	5.31760069903373e-85	0.302167	1	1	4.4455141843922e-82	13
Nuc-Intensity-StdIntensityEdge-Lytic4	4.74413338220906e-40	0.30022	1	1	3.96609550752677e-37	13
Cell-Intensity-LowerQuartileCell-Intensity-brightfield7	8.53063299509803e-61	0.297355	1	1	7.13160918390195e-58	13
Nuc-Intensity-LowerQuartileNuc-Intensity-brightfield7	5.33748575103763e-62	0.296704	1	1	4.46213808786746e-59	13
Cyto-Intensity-UpperQuartileCyto-Intensity-brightfield5	8.85210742423245e-11	0.296685	1	1	7.40036180665833e-08	13
Cell-Intensity-MeanCell-Intensity-brightfield6	9.10196430433055e-12	0.292112	1	1	7.60924215842034e-09	13
Nuc-Intensity-MeanNuc-Intensity-brightfield6	5.67502037375323e-12	0.291846	1	1	4.7443170324577e-09	13
Cell-Intensity-MedianCell-Intensity-brightfield6	2.71099668205897e-18	0.28874	1	1	2.2663932262013e-15	13
Nuc-Intensity-MedianNuc-Intensity-brightfield6	2.01885305998724e-18	0.288526	1	1	1.68776115814934e-15	13
Cyto-Intensity-MeanIntensityEdge-Lytic6	4.33182414704475e-48	0.285852	1	1	3.62140498692941e-45	13
Cell-Intensity-LowerQuartileCell-Intensity-Lytic4	3.81759261673373e-45	0.266311	1	0.981	3.1915074275894e-42	13
Cyto-Intensity-MedianCyto-Intensity-Lytic5	3.42515343384739e-33	0.255136	1	1	2.86342827069642e-30	13
Column5	3.20095756432675e-11	0.24352	1	1	2.67600052377717e-08	13
Nuc-Intensity-MeanIntensityEdge-Lytic5	4.96902270915993e-48	0.224027	1	1	4.1541029848577e-45	13
Cell-Correlation-Manders-DNA-EdU4	8.57299584361329e-30	0.217523	0.999	0.999	7.16702452526071e-27	13
Cell-Correlation-Cell-Correlation-EdU-Lytic2	1.15914006231707e-15	0.217453	0.808	0.699	9.69041092097072e-13	13
Cell-Correlation-Costes-DDR-EdU5	8.02851700514908e-10	0.201162	0.949	0.86	6.71184021630463e-07	13
Nuc-Intensity-MADNuc-Intensity-Lytic3	8.42059560461529e-78	0.181256	1	1	7.03961792545838e-75	13
Cell-Intensity-MADCell-Intensity-Lytic3	3.02690094349497e-79	0.17744	1	1	2.53048918876179e-76	13
Cell-Correlation-Costes-Lytic-DNA5	1.08971795502081e-09	0.148701	1	0.996	9.110042103974e-07	13
Cell-AreaShape-FormFactor6	7.03455929763944e-26	0.140299	1	1	5.88089157282657e-23	13
Cyto-Intensity-StdCyto-Intensity-Lytic4	4.39547249327366e-28	0.137338	1	1	3.67461500437678e-25	13
Cell-Correlation-RWC-EdU-DDR4	3.31572443039115e-09	0.134543	0.999	0.997	2.771945623807e-06	13
Cell-Correlation-Costes-DDR-DNA7	9.55290368880845e-23	0.132521	0.994	0.99	7.98622748384386e-20	13
Cell-Correlation-Costes-DNA-DDR7	7.25796405294451e-13	0.117008	0.994	0.99	6.06765794826161e-10	13
Cell-Correlation-RWC-Lytic-DDR5	8.08694997679876e-09	0.111615	0.996	0.999	6.76069018060377e-06	13
Cell-AreaShape-Compactness	0	Inf	1	1	0	12
Cyto-Intensity-IntegratedCyto-Intensity-brightfield	5.2382534743184e-192	Inf	1	1	4.37917990453018e-189	12
Cell-AreaShape-EquivalentDiameter	1.32622489882162e-168	Inf	1	1	1.10872401541488e-165	12
Cell-Intensity-IntegratedCell-Intensity-brightfield	5.79473664138274e-167	Inf	1	1	4.84439983219597e-164	12
Cell-AreaShape-MinorAxisLength	1.55197314978735e-96	Inf	1	1	1.29744955322223e-93	12
Cell-AreaShape-MaxFeretDiameter	2.15204882057049e-37	Inf	1	1	1.79911281399693e-34	12
Cell-AreaShape-MinFeretDiameter	1.18519439658901e-28	Inf	1	1	9.9082251554841e-26	12
Cell-Intensity-IntegratedIntensityEdge-brightfield	0	598.354	1	1	0	12
Cyto-Intensity-IntegratedIntensityEdge-brightfield	8.43347490966517e-305	598.113	1	1	7.05038502448008e-302	12
Cell-Intensity-MassDisplacement-DDR	1.28020540978098e-270	305.063	1	1	1.0702517225769e-267	12
Cell-AreaShape-MaximumRadius	0	215.007	1	1	0	12
Cell-Intensity-MassDisplacement-DNA	0	140.838	1	1	0	12
Cell-AreaShape-MeanRadius	0	46.1409	1	1	0	12
Cell-AreaShape-MedianRadius	0	30.5418	1	1	0	12
Nuc-AreaShape-Compactness	0	11.9547	1	1	0	12
Nuc-AreaShape-HuMoment-58	8.24339658196869e-110	5.64526	0.689	0.497	6.89147954252583e-107	12
Nuc-AreaShape-HuMoment-49	1.84479212343396e-131	5.5368	0.708	0.51	1.54224621519079e-128	12
Cell-AreaShape-HuMoment-47	6.11019750719099e-144	5.44329	0.719	0.523	5.10812511601167e-141	12
Cell-AreaShape-HuMoment-55	1.46514192386376e-114	5.36833	0.697	0.509	1.2248586483501e-111	12
Nuc-AreaShape-HuMoment-310	0	5.26013	1	1	0	12
Cell-Intensity-IntegratedIntensityEdge-EdU2	2.34366467321114e-83	4.98867	1	1	1.95930366680451e-80	12
Cell-AreaShape-HuMoment-310	0	4.94741	1	1	0	12
Nuc-AreaShape-HuMoment-23	0	4.56908	1	1	0	12
Cell-Intensity-MinCell-Intensity-EdU9	2.27294834367089e-21	4.41362	0	0.062	1.90018481530887e-18	12
Cell-AreaShape-HuMoment-23	0	4.39553	1	1	0	12
Cell-Intensity-MinIntensityEdge-EdU9	8.47995006460887e-30	4.27565	0	0.087	7.08923825401302e-27	12
Cell-Intensity-MassDisplacement-brightfield1	0	4.20347	1	1	0	12
Cell-Intensity-MinCell-Intensity-Lytic9	5.04312193382641e-26	3.8726	0.001	0.077	4.21604993667888e-23	12
Nuc-Intensity-MinNuc-Intensity-Lytic9	2.51173004190952e-26	3.70452	0.001	0.078	2.09980631503636e-23	12
Cell-Intensity-IntegratedIntensityEdge-DNA	0	3.67444	1	1	0	12
Cyto-Intensity-MinCyto-Intensity-Lytic11	1.57901710252719e-57	3.57839	0.001	0.163	1.32005829771273e-54	12
Cyto-Intensity-MinIntensityEdge-Lytic11	1.95935859764953e-59	3.53123	0.001	0.167	1.63802378763501e-56	12
Cell-Intensity-MinCell-Intensity-DNA8	1.03498259162916e-108	3.52637	0	0.273	8.6524544660198e-106	12
Nuc-AreaShape-HuMoment-13	0	3.52588	1	1	0	12
Cell-Intensity-MinIntensityEdge-Lytic11	1.12981711401633e-67	3.45753	0.001	0.187	9.44527107317651e-65	12
Cell-AreaShape-HuMoment-13	0	3.4344	1	1	0	12
Nuc-Intensity-MinNuc-Intensity-DNA10	9.92314670250276e-126	3.40482	0	0.305	8.2957506432923e-123	12
Cyto-Intensity-MinCyto-Intensity-DNA10	4.15610054922197e-138	3.34482	0	0.328	3.47450005914957e-135	12
Nuc-Intensity-MinIntensityEdge-Lytic11	9.77832310444613e-69	3.33745	0.001	0.189	8.17467811531696e-66	12
Cyto-Intensity-MinIntensityEdge-DNA10	2.08550090701546e-147	3.30988	0	0.344	1.74347875826493e-144	12
Cell-Intensity-MinIntensityEdge-DNA10	2.69120691064063e-168	3.22099	0	0.379	2.24984897729556e-165	12
Nuc-Intensity-MinIntensityEdge-DNA11	8.22897542170139e-188	3.11545	0	0.41	6.87942345254236e-185	12
Nuc-AreaShape-NormalizedMoment-2-22	0	1.9987	1	1	0	12
Cell-AreaShape-NormalizedMoment-2-21	0	1.98565	1	1	0	12
Cyto-Intensity-IntegratedIntensityEdge-DNA	0	1.96852	1	1	0	12
Cell-Intensity-StdIntensityEdge-EdU7	0	1.61613	1	1	0	12
Nuc-Texture-Variance-brightfield-20-02-2565	8.25701788582136e-66	1.57188	0.004	0.187	6.90286695254666e-63	12
Nuc-Texture-Variance-brightfield-20-00-2565	1.03570651806539e-65	1.56423	0.004	0.188	8.65850649102667e-63	12
Nuc-Intensity-MADNuc-Intensity-brightfield11	0	1.53713	1	1	0	12
Cell-Intensity-MADCell-Intensity-brightfield11	0	1.53102	1	1	0	12
Nuc-Texture-Variance-brightfield-5-03-2565	8.59346892119166e-68	1.52583	0.004	0.193	7.18414001811622e-65	12
Nuc-Texture-Variance-brightfield-20-01-2565	2.1231815563851e-64	1.51788	0.003	0.182	1.77497978113795e-61	12
Nuc-Texture-Variance-brightfield-20-03-2565	1.66529908740903e-64	1.50917	0.004	0.184	1.39219003707395e-61	12
Nuc-Texture-Variance-brightfield-5-01-2565	8.27814579616884e-68	1.50486	0.004	0.193	6.92052988559715e-65	12
Nuc-Intensity-IntegratedIntensityEdge-brightfield2	5.79142578272452e-270	1.48361	1	1	4.8416319543577e-267	12
Nuc-Texture-Variance-brightfield-5-00-2565	3.50691498286084e-68	1.46536	0.004	0.193	2.93178092567166e-65	12
Nuc-Texture-Variance-brightfield-5-02-2565	2.4130979742443e-68	1.42972	0.004	0.194	2.01734990646824e-65	12
Cell-Intensity-MeanIntensityEdge-EdU7	0	1.40605	1	1	0	12
Cyto-Intensity-MADCyto-Intensity-DNA10	0	1.37641	1	1	0	12
Cell-Intensity-MinCell-Intensity-DDR9	0	1.34302	0.004	0.662	0	12
Cyto-Intensity-MADCyto-Intensity-brightfield10	0	1.33456	1	1	0	12
Nuc-Intensity-StdNuc-Intensity-brightfield11	0	1.10032	1	1	0	12
Cell-Intensity-StdCell-Intensity-brightfield11	0	1.09286	1	1	0	12
Nuc-AreaShape-NormalizedMoment-2-0	0	0.981128	1	1	0	12
Nuc-AreaShape-HuMoment-01	0	0.968246	1	1	0	12
Cell-AreaShape-NormalizedMoment-2-0	0	0.948934	1	1	0	12
Nuc-Intensity-MinNuc-Intensity-brightfield7	0	0.947433	1	1	0	12
Cell-AreaShape-HuMoment-0	0	0.938233	1	1	0	12
Cell-Intensity-MinCell-Intensity-brightfield6	0	0.936132	1	1	0	12
Cyto-Intensity-StdCyto-Intensity-brightfield9	0	0.916549	1	1	0	12
Nuc-Intensity-StdIntensityEdge-brightfield9	0	0.909439	1	1	0	12
Cyto-Intensity-StdIntensityEdge-brightfield10	0	0.907278	1	1	0	12
Cell-Intensity-StdIntensityEdge-brightfield10	0	0.903935	1	1	0	12
Nuc-AreaShape-NormalizedMoment-0-21	1.12730181859044e-257	0.879059	1	1	9.42424320341605e-255	12
Cell-AreaShape-NormalizedMoment-0-21	1.87690284582318e-259	0.852322	1	1	1.56909077910818e-256	12
Nuc-AreaShape-Zernike-3-13	4.60564095500217e-236	0.835661	1	1	3.85031583838182e-233	12
Cell-AreaShape-Zernike-3-12	1.62700156457263e-237	0.835404	1	1	1.36017330798272e-234	12
Cell-Intensity-MinIntensityEdge-DDR9	0	0.822477	0.007	0.81	0	12
Nuc-AreaShape-Zernike-9-73	4.81708924159072e-155	0.8028	1	1	4.02708660596984e-152	12
Cyto-Intensity-MinIntensityEdge-brightfield6	0	0.779496	1	1	0	12
Cyto-Intensity-MinCyto-Intensity-brightfield4	0	0.777338	1	1	0	12
Nuc-Intensity-MinIntensityEdge-brightfield5	0	0.768013	1	1	0	12
Cell-Intensity-MinIntensityEdge-brightfield6	0	0.756814	1	1	0	12
Nuc-AreaShape-Zernike-8-62	2.004500252271e-167	0.736457	1	1	1.67576221089855e-164	12
Nuc-AreaShape-Zernike-9-52	5.97654534190886e-138	0.728487	1	1	4.99639190583581e-135	12
Nuc-Texture-InfoMeas2-brightfield-20-01-2564	2.12245060034545e-64	0.723487	0.003	0.182	1.7743687018888e-61	12
Nuc-Texture-InfoMeas2-brightfield-20-00-2564	1.03325897200525e-65	0.714625	0.004	0.188	8.63804500596387e-63	12
Nuc-AreaShape-Zernike-8-83	2.04524026555546e-193	0.714214	1	1	1.70982086200437e-190	12
Cell-AreaShape-Zernike-9-73	3.62549250581896e-109	0.712363	1	1	3.03091173486465e-106	12
Cell-AreaShape-Zernike-4-23	6.89285308593005e-206	0.711119	1	1	5.76242517983752e-203	12
Cyto-Intensity-MADCyto-Intensity-Lytic7	0	0.707726	1	1	0	12
Cell-AreaShape-Zernike-8-62	3.55072015450035e-149	0.701648	1	1	2.96840204916229e-146	12
Nuc-AreaShape-Zernike-4-23	3.5371093289533e-190	0.6946	1	1	2.95702339900496e-187	12
Nuc-Texture-InfoMeas2-brightfield-20-03-2564	1.6644732929947e-64	0.688393	0.004	0.184	1.39149967294357e-61	12
Nuc-Texture-InfoMeas2-brightfield-20-02-2564	8.253857257431e-66	0.669212	0.004	0.187	6.90022466721231e-63	12
Nuc-AreaShape-Zernike-7-52	2.19089087964897e-124	0.668907	1	1	1.83158477538654e-121	12
Column4	1.11991409222479e-08	0.666896	1	1	9.36248181099923e-06	12
Nuc-AreaShape-Zernike-6-42	1.77891308105149e-141	0.655933	1	1	1.48717133575905e-138	12
Cell-AreaShape-Zernike-6-42	1.28305996835958e-140	0.653854	1	1	1.07263813354861e-137	12
Nuc-AreaShape-Zernike-9-94	1.66371353124904e-53	0.653736	1	1	1.39086451212419e-50	12
Nuc-AreaShape-Zernike-9-31	5.58673867613711e-96	0.65106	1	1	4.67051353325062e-93	12
Nuc-AreaShape-Zernike-9-11	1.41264607710484e-100	0.644293	1	1	1.18097212045964e-97	12
Cell-AreaShape-Zernike-9-52	2.63303999728881e-89	0.637538	1	1	2.20122143773344e-86	12
Nuc-Texture-Contrast-brightfield-20-02-2564	8.25891484208594e-66	0.618779	0.004	0.187	6.90445280798384e-63	12
Nuc-Texture-SumVariance-brightfield-20-02-2564	8.25575348996178e-66	0.617716	0.004	0.187	6.90180991760805e-63	12
Nuc-Texture-SumVariance-brightfield-20-00-2564	1.0350743406982e-65	0.61702	0.004	0.188	8.65322148823694e-63	12
Nuc-Texture-Contrast-brightfield-20-00-2564	1.03610182434457e-65	0.612733	0.004	0.188	8.66181125152057e-63	12
Nuc-Texture-Contrast-brightfield-5-03-2564	8.59940732129829e-68	0.598329	0.004	0.193	7.18910452060537e-65	12
Cell-AreaShape-Zernike-7-52	4.59563794360571e-88	0.594367	1	1	3.84195332085437e-85	12
Nuc-Texture-Contrast-brightfield-5-01-2564	8.28545740845189e-68	0.582958	0.004	0.193	6.92664239346578e-65	12
Nuc-Texture-Contrast-brightfield-5-00-2564	3.51946879550047e-68	0.58061	0.004	0.193	2.94227591303839e-65	12
Nuc-Texture-Contrast-brightfield-5-02-2564	2.46756097506183e-68	0.574612	0.004	0.194	2.06288097515169e-65	12
Nuc-Texture-SumVariance-brightfield-20-01-2564	2.1229378765237e-64	0.566113	0.003	0.182	1.77477606477381e-61	12
Nuc-Texture-SumVariance-brightfield-20-03-2564	1.66510848327106e-64	0.564544	0.004	0.184	1.39203069201461e-61	12
Cell-AreaShape-Zernike-9-3	4.16174866466904e-59	0.559292	1	1	3.47922188366331e-56	12
Nuc-AreaShape-Zernike-8-0	9.70009431996456e-29	0.558279	1	1	8.10927885149037e-26	12
Nuc-Texture-Contrast-brightfield-20-01-2564	2.12334402516576e-64	0.555608	0.003	0.182	1.77511560503857e-61	12
Cyto-Intensity-LowerQuartileCyto-Intensity-Lytic6	0	0.554922	0.488	0.994	0	12
Nuc-Texture-Contrast-brightfield-20-03-2564	1.66548971331574e-64	0.550669	0.004	0.184	1.39234940033196e-61	12
Nuc-Texture-SumVariance-brightfield-5-03-2564	8.58984191128665e-68	0.545777	0.004	0.193	7.18110783783564e-65	12
Nuc-AreaShape-Zernike-7-32	1.05699191846472e-75	0.529671	1	1	8.83645243836503e-73	12
Cell-AreaShape-Zernike-9-1	3.57659646293475e-59	0.525406	1	1	2.99003464301345e-56	12
Cell-AreaShape-Zernike-8-83	1.21482515719392e-63	0.522001	1	1	1.01559383141412e-60	12
Cyto-Intensity-LowerQuartileCyto-Intensity-DNA9	0	0.519548	0.06	0.996	0	12
Nuc-Texture-SumVariance-brightfield-5-01-2564	8.2724281512679e-68	0.516515	0.004	0.193	6.91574993445996e-65	12
Nuc-AreaShape-Zernike-8-42	2.77053357755008e-65	0.516216	1	1	2.31616607083187e-62	12
Cell-AreaShape-Eccentricity2	0	0.511067	1	1	0	12
Nuc-AreaShape-Eccentricity1	0	0.493721	1	1	0	12
Nuc-AreaShape-Zernike-7-11	1.04211076268505e-67	0.490383	1	1	8.712045976047e-65	12
Cell-AreaShape-Zernike-9-94	8.89270074775233e-09	0.465783	1	1	7.43429782512095e-06	12
Cell-AreaShape-Zernike-8-42	3.22038100240267e-48	0.461484	1	1	2.69223851800863e-45	12
Cell-AreaShape-Zernike-7-32	9.3658648348142e-50	0.454248	1	1	7.82986300190467e-47	12
Cell-AreaShape-Zernike-8-01	3.82693584023896e-16	0.449322	1	1	3.19931836243977e-13	12
Nuc-Texture-SumVariance-brightfield-5-00-2563	3.49964616483426e-68	0.440981	0.004	0.193	2.92570419380144e-65	12
Nuc-AreaShape-Zernike-5-32	1.84396413727182e-54	0.439146	1	1	1.54155401875924e-51	12
Cell-Intensity-LowerQuartileCell-Intensity-EdU5	0	0.432534	0.038	0.949	0	12
Nuc-AreaShape-Zernike-8-2	2.08801189023992e-39	0.428329	1	1	1.74557794024057e-36	12
Nuc-AreaShape-Zernike-7-73	1.64025262722271e-22	0.426439	1	1	1.37125119635819e-19	12
Cell-AreaShape-Zernike-5-32	5.28928010221087e-45	0.413511	1	1	4.42183816544829e-42	12
Nuc-AreaShape-Zernike-6-63	5.80986565061846e-67	0.411378	1	1	4.85704768391704e-64	12
Cyto-Intensity-LowerQuartileCyto-Intensity-brightfield4	1.19120905818291e-121	0.398713	1	1	9.95850772640912e-119	12
Nuc-Texture-SumVariance-brightfield-5-02-2563	2.40162522248761e-68	0.378299	0.004	0.194	2.00775868599964e-65	12
Cell-Intensity-LowerQuartileCell-Intensity-brightfield6	2.56869099958634e-54	0.368671	1	1	2.14742567565418e-51	12
Nuc-Intensity-LowerQuartileNuc-Intensity-brightfield6	1.74647804751701e-48	0.366423	1	1	1.46005564772422e-45	12
Cell-AreaShape-Zernike-7-11	8.5014629291082e-32	0.362902	1	1	7.10722300873446e-29	12
Cell-Correlation-K-DNA-EdU5	0	0.342974	1	0.999	0	12
Nuc-AreaShape-Zernike-5-12	1.52418377177629e-38	0.34282	1	1	1.27421763320498e-35	12
Cell-AreaShape-Zernike-8-2	2.08873583992059e-16	0.325885	1	1	1.74618316217362e-13	12
Nuc-Texture-InfoMeas2-brightfield-5-03-2563	8.57600735684774e-68	0.303463	0.004	0.193	7.16954215032471e-65	12
Nuc-Texture-Nuc-Correlation-brightfield-5-00-2569	9.13354904254954e-33	0.303023	0.996	0.819	7.63564699957142e-30	12
Nuc-Texture-Nuc-Correlation-brightfield-5-02-2569	6.98380114904048e-33	0.302788	0.996	0.824	5.83845776059784e-30	12
Nuc-Texture-Nuc-Correlation-brightfield-5-03-2569	1.70950559799713e-32	0.302606	0.996	0.813	1.4291466799256e-29	12
Nuc-Texture-Nuc-Correlation-brightfield-5-01-2569	1.70560084754686e-32	0.302408	0.996	0.814	1.42588230854918e-29	12
Nuc-Texture-Nuc-Correlation-brightfield-20-00-2569	2.18558842992766e-30	0.292241	0.994	0.814	1.82715192741952e-27	12
Nuc-Texture-Nuc-Correlation-brightfield-20-02-2569	2.74939622261259e-30	0.29129	0.995	0.815	2.29849524210412e-27	12
Nuc-Texture-Nuc-Correlation-brightfield-20-03-2569	2.55863342910699e-29	0.285853	0.995	0.818	2.13901754673344e-26	12
Nuc-Texture-Nuc-Correlation-brightfield-20-01-2569	4.4934416609916e-29	0.284086	0.996	0.819	3.75651722858898e-26	12
Cell-AreaShape-Zernike-5-13	1.01409312932428e-26	0.283833	1	1	8.47781856115096e-24	12
Cell-AreaShape-Zernike-6-63	7.81634646903101e-17	0.268214	1	1	6.53446564810993e-14	12
Cell-Intensity-UpperQuartileCell-Intensity-brightfield6	2.09245361484867e-43	0.244002	1	1	1.74929122201349e-40	12
Nuc-Intensity-UpperQuartileNuc-Intensity-brightfield6	2.39321590766848e-43	0.243907	1	1	2.00072849881085e-40	12
Cyto-Intensity-UpperQuartileCyto-Intensity-brightfield4	2.7618102392273e-68	0.226425	1	1	2.30887335999402e-65	12
Nuc-Texture-InfoMeas2-brightfield-5-01-2562	8.26100466678907e-68	0.15574	0.004	0.193	6.90619990143567e-65	12
Cell-Intensity-StdIntensityEdge-DNA7	0	0.146049	1	1	0	12
Nuc-Correlation-RWC-DNA-Lytic5	1.1413509976285e-92	0.118306	1	0.998	9.54169434017422e-90	12
Nuc-Intensity-StdIntensityEdge-DNA8	0	0.10797	1	1	0	12
Cell-Correlation-K-Lytic-EdU	0	112.948	0.997	0.988	0	11
Cell-AreaShape-HuMoment-46	1.05202480818343e-07	5.11383	0.479	0.528	8.79492739641345e-05	11
Cell-Intensity-MinCell-Intensity-EdU8	0	4.94583	0.502	0.05	0	11
Cell-Intensity-MinIntensityEdge-EdU8	0	4.82838	0.571	0.072	0	11
Cell-Intensity-MinCell-Intensity-DNA7	1.38885634105132e-157	3.68207	0.527	0.26	1.1610839011189e-154	11
Cell-Intensity-MinCell-Intensity-Lytic8	2.89659137521508e-29	3.65095	0.002	0.078	2.42155038967981e-26	11
Nuc-Intensity-MinNuc-Intensity-DNA9	2.55723795205719e-125	3.55934	0.531	0.293	2.13785092791981e-122	11
Cyto-Intensity-MinCyto-Intensity-DNA9	3.23436012662274e-152	3.52321	0.583	0.314	2.70392506585661e-149	11
Cyto-Intensity-MinIntensityEdge-DNA9	3.30837076048555e-141	3.48876	0.587	0.33	2.76579795576592e-138	11
Nuc-Intensity-MinNuc-Intensity-Lytic8	1.28696418405789e-29	3.48287	0.002	0.078	1.07590205787239e-26	11
Cell-Intensity-MinIntensityEdge-DNA9	8.03387119901095e-138	3.41029	0.617	0.365	6.71631632237315e-135	11
Cyto-Intensity-MinCyto-Intensity-Lytic10	5.88586822949093e-60	3.35772	0.011	0.163	4.92058583985442e-57	11
Cyto-Intensity-MinIntensityEdge-Lytic10	1.00793927020403e-61	3.31059	0.011	0.168	8.4263722989057e-59	11
Nuc-Intensity-MinIntensityEdge-DNA10	3.63900159352749e-115	3.3037	0.623	0.395	3.04220533218898e-112	11
Cell-Intensity-MinIntensityEdge-Lytic10	4.5131076389852e-68	3.23729	0.016	0.187	3.77295798619163e-65	11
Nuc-Intensity-MinIntensityEdge-Lytic10	2.7337532515657e-69	3.11719	0.016	0.19	2.28541771830893e-66	11
Cell-Intensity-LowerQuartileCell-Intensity-EdU4	0	2.79308	1	0.928	0	11
Cell-Intensity-MeanIntensityEdge-EdU6	0	2.70575	1	1	0	11
Cell-Intensity-MedianCell-Intensity-EdU3	0	2.44777	1	1	0	11
Cell-Intensity-MADCell-Intensity-EdU3	0	2.34307	1	1	0	11
Cell-Intensity-MeanCell-Intensity-EdU3	0	2.25974	1	1	0	11
Cell-Intensity-StdIntensityEdge-EdU6	0	2.25755	1	1	0	11
Cell-Intensity-UpperQuartileCell-Intensity-EdU3	0	2.22918	1	1	0	11
Cell-Correlation-K-DNA-EdU4	0	2.20347	1	0.999	0	11
Cell-Correlation-Cell-Correlation-DDR-EdU6	7.92809668054262e-74	2.1481	0.661	0.599	6.62788882493363e-71	11
Cell-Correlation-Cell-Correlation-DNA-EdU4	0	2.11051	0.996	0.794	0	11
Cell-Intensity-StdCell-Intensity-EdU4	0	2.01389	1	1	0	11
Cell-Intensity-MaxCell-Intensity-EdU4	0	1.72205	1	1	0	11
Nuc-Intensity-MADNuc-Intensity-brightfield10	2.88656685191125e-86	1.4688	1	1	2.4131698881978e-83	11
Cell-Intensity-MADCell-Intensity-brightfield10	4.39882927630135e-92	1.46533	1	1	3.67742127498793e-89	11
Cyto-Intensity-LowerQuartileCyto-Intensity-DNA8	1.52196005306173e-119	1.38822	1	0.976	1.27235860435961e-116	11
Nuc-Texture-Variance-brightfield-20-02-2564	3.27803450948019e-45	1.38296	0.049	0.186	2.74043684992544e-42	11
Cell-Intensity-MaxIntensityEdge-EdU3	0	1.38234	1	1	0	11
Nuc-Texture-Variance-brightfield-20-00-2564	9.07506261338994e-46	1.37049	0.049	0.187	7.58675234479399e-43	11
Cyto-Intensity-MADCyto-Intensity-brightfield9	1.51122117185548e-28	1.35743	1	1	1.26338089967118e-25	11
Nuc-Texture-Variance-brightfield-5-03-2564	1.93226242731694e-47	1.33849	0.05	0.192	1.61537138923696e-44	11
Nuc-Texture-Variance-brightfield-20-01-2564	1.92278639397661e-43	1.33043	0.049	0.181	1.60744942536445e-40	11
Nuc-Texture-Variance-brightfield-20-03-2564	5.88903196323347e-45	1.31921	0.047	0.183	4.92323072126318e-42	11
Nuc-Texture-Variance-brightfield-5-01-2564	1.45449600139986e-47	1.31801	0.05	0.192	1.21595865717028e-44	11
Nuc-Texture-Variance-brightfield-5-00-2564	1.1934145494439e-46	1.28008	0.052	0.193	9.97694563335097e-44	11
Nuc-Texture-Variance-brightfield-5-02-2564	4.9412314862743e-47	1.24571	0.052	0.193	4.13086952252531e-44	11
Cell-Intensity-IntegratedIntensityEdge-EdU1	0	1.15011	1	1	0	11
Cell-Correlation-RWC-DNA-EdU4	0	1.13277	1	0.999	0	11
Nuc-Texture-AngularSecondMoment-DNA-20-01-2563	8.57447233589103e-115	1.08901	1	0.875	7.1682588728049e-112	11
Nuc-Intensity-StdNuc-Intensity-brightfield10	1.00455046204552e-97	1.08838	1	1	8.39804186270052e-95	11
Cell-Intensity-StdCell-Intensity-brightfield10	6.2714016116793e-105	1.08417	1	1	5.2428917473639e-102	11
Nuc-Texture-AngularSecondMoment-DNA-20-03-2563	1.164310326543e-113	1.08336	1	0.875	9.7336343298995e-111	11
Nuc-Texture-AngularSecondMoment-DNA-20-02-2563	7.1990180755656e-115	1.0819	1	0.875	6.01837911117284e-112	11
Nuc-Texture-AngularSecondMoment-DNA-20-00-2563	6.07283610845986e-116	1.07906	1	0.875	5.07689098667245e-113	11
Cyto-Intensity-MedianCyto-Intensity-DNA8	6.81907861044208e-100	1.04862	1	1	5.70074971832958e-97	11
Cyto-Intensity-StdCyto-Intensity-brightfield8	4.68227513051629e-41	1.01097	1	1	3.91438200911162e-38	11
Nuc-Intensity-StdIntensityEdge-brightfield8	1.28610003017424e-41	1.00654	1	1	1.07517962522566e-38	11
Cyto-Intensity-StdIntensityEdge-brightfield9	5.93526091297466e-47	1.00301	1	1	4.96187812324681e-44	11
Cell-Intensity-StdIntensityEdge-brightfield9	1.30134219740534e-45	1.00218	1	1	1.08792207703087e-42	11
Nuc-Texture-DifferenceVariance-DNA-20-01-2563	2.29223737527977e-148	0.933285	1	0.875	1.91631044573389e-145	11
Cell-Intensity-MeanIntensityEdge-DNA9	7.92484719250725e-66	0.932458	1	1	6.62517225293606e-63	11
Nuc-Texture-DifferenceVariance-DNA-20-03-2563	1.08416548601628e-145	0.928346	1	0.875	9.06362346309613e-143	11
Nuc-Texture-DifferenceVariance-DNA-20-02-2563	2.11875349771671e-147	0.918732	1	0.875	1.77127792409117e-144	11
Nuc-Texture-DifferenceVariance-DNA-20-00-2563	5.12694690710845e-149	0.914975	1	0.875	4.28612761434266e-146	11
Cell-Correlation-Costes-DNA-EdU3	0	0.909985	1	0.973	0	11
Nuc-Texture-AngularSecondMoment-DNA-5-02-2563	6.20935383775795e-86	0.908213	1	0.893	5.19101980836565e-83	11
Nuc-Texture-AngularSecondMoment-DNA-5-00-2563	5.84744552156429e-86	0.905747	1	0.893	4.88846445602775e-83	11
Nuc-Texture-AngularSecondMoment-DNA-5-03-2563	2.62193990522632e-90	0.90289	1	0.893	2.19194176076921e-87	11
Nuc-Texture-AngularSecondMoment-DNA-5-01-2563	4.98047155582836e-91	0.902551	1	0.893	4.16367422067251e-88	11
Nuc-Intensity-MeanIntensityEdge-DNA9	3.64780995865446e-47	0.887589	1	1	3.04956912543513e-44	11
Cell-Correlation-Manders-DNA-EdU3	0	0.876823	1	0.999	0	11
Cyto-Intensity-MeanIntensityEdge-DNA9	4.93106093889779e-57	0.87037	1	1	4.12236694491855e-54	11
Cell-Correlation-Costes-DDR-EdU4	0	0.864835	0.999	0.858	0	11
Cyto-Intensity-MeanCyto-Intensity-DNA9	3.69546131424852e-59	0.821567	1	1	3.08940565871176e-56	11
Cyto-Intensity-UpperQuartileCyto-Intensity-DNA9	2.7186283164473e-69	0.763729	1	1	2.27277327254994e-66	11
Cell-Correlation-RWC-DDR-EdU2	9.22235414767015e-128	0.738685	1	0.996	7.70988806745225e-125	11
Nuc-Texture-DifferenceVariance-DNA-5-01-2563	1.52091828762239e-111	0.728863	1	0.893	1.27148768845231e-108	11
Nuc-Texture-DifferenceVariance-DNA-5-03-2563	2.77830245487076e-109	0.728083	1	0.893	2.32266085227196e-106	11
Nuc-Texture-DifferenceVariance-DNA-5-02-2563	2.8781814308894e-103	0.725502	1	0.893	2.40615967622354e-100	11
Nuc-Texture-DifferenceVariance-DNA-5-00-2563	6.68861061417915e-103	0.722497	1	0.893	5.59167847345377e-100	11
Cyto-Intensity-MADCyto-Intensity-Lytic6	2.20271955436888e-152	0.706164	1	1	1.84147354745239e-149	11
Cell-Intensity-MinCell-Intensity-brightfield5	1.63698142501795e-97	0.665782	1	1	1.36851647131501e-94	11
Nuc-Intensity-MinNuc-Intensity-brightfield6	1.49717738275616e-83	0.650577	1	1	1.25164029198415e-80	11
Cell-Correlation-RWC-EdU-DNA4	0	0.642809	1	0.999	0	11
Cell-Correlation-Manders-DDR-EdU2	1.56353798481917e-119	0.632986	1	0.996	1.30711775530883e-116	11
Nuc-Texture-InverseDifferenceMoment-DNA-20-01-2563	6.73721632795708e-133	0.606232	1	0.875	5.63231285017212e-130	11
Nuc-Texture-InverseDifferenceMoment-DNA-20-03-2563	6.2324044088345e-127	0.601132	1	0.875	5.21029008578564e-124	11
Nuc-Texture-InverseDifferenceMoment-DNA-20-02-2563	8.35642724669806e-130	0.591735	1	0.875	6.98597317823958e-127	11
Nuc-Texture-InverseDifferenceMoment-DNA-20-00-2563	5.23051793901823e-129	0.591215	1	0.875	4.37271299701924e-126	11
Cyto-Intensity-LowerQuartileCyto-Intensity-Lytic5	1.12380222766917e-131	0.569069	1	0.983	9.39498662331424e-129	11
Cyto-Intensity-MinCyto-Intensity-brightfield3	1.59753064829936e-51	0.557905	1	1	1.33553562197827e-48	11
Nuc-Texture-InfoMeas2-brightfield-20-01-2563	1.92099952248024e-43	0.557793	0.049	0.181	1.60595560079348e-40	11
Cyto-Intensity-MinIntensityEdge-brightfield5	6.36486493048101e-39	0.5398	1	1	5.32102708188213e-36	11
Nuc-Texture-InfoMeas2-brightfield-20-00-2563	9.04543095980138e-46	0.538406	0.049	0.187	7.56198028239395e-43	11
Cell-Intensity-MinIntensityEdge-brightfield5	9.58400089340427e-38	0.527107	1	1	8.01222474688597e-35	11
Nuc-Texture-InfoMeas2-brightfield-20-03-2563	5.88486875545444e-45	0.518386	0.047	0.183	4.91975027955991e-42	11
Nuc-Intensity-MinIntensityEdge-brightfield4	2.2478178892791e-24	0.507695	1	1	1.87917575543732e-21	11
Nuc-Texture-InfoMeas2-brightfield-20-02-2563	3.276399244581e-45	0.500877	0.049	0.186	2.73906976846971e-42	11
Cell-Correlation-Manders-EdU-DNA4	0	0.493843	1	0.999	0	11
Cell-Intensity-LowerQuartileCell-Intensity-DNA6	2.70271680594037e-22	0.470397	1	0.979	2.25947124976615e-19	11
Nuc-Texture-InverseDifferenceMoment-DNA-5-01-2563	2.25940133213369e-91	0.463358	1	0.893	1.88885951366376e-88	11
Nuc-Texture-InverseDifferenceMoment-DNA-5-03-2563	7.41880559720626e-88	0.460393	1	0.893	6.20212147926443e-85	11
Nuc-Texture-Contrast-brightfield-20-02-2563	3.27967058660906e-45	0.459474	0.049	0.186	2.74180461040517e-42	11
Nuc-Texture-SumVariance-brightfield-20-02-2563	3.27668776177399e-45	0.458292	0.049	0.186	2.73931096884306e-42	11
Nuc-Texture-SumVariance-brightfield-20-00-2563	9.06357224011786e-46	0.448322	0.049	0.187	7.57714639273853e-43	11
Nuc-Texture-Contrast-brightfield-20-00-2563	9.09889108568041e-46	0.444113	0.049	0.187	7.60667294762882e-43	11
Nuc-Texture-Contrast-brightfield-5-03-2563	1.93214762750674e-47	0.440528	0.05	0.192	1.61527541659563e-44	11
Nuc-Texture-Contrast-brightfield-5-00-2563	1.20448240577111e-46	0.428389	0.052	0.193	1.00694729122464e-43	11
Cell-Correlation-Costes-EdU-DDR6	1.14297956695071e-190	0.427883	0.999	0.858	9.55530917970791e-188	11
Nuc-Texture-Contrast-brightfield-5-01-2563	1.45935020509599e-47	0.427712	0.05	0.192	1.22001677146025e-44	11
Nuc-Texture-InverseDifferenceMoment-DNA-5-00-2563	2.28808844960134e-80	0.425917	1	0.893	1.91284194386672e-77	11
Nuc-Texture-InverseDifferenceMoment-DNA-5-02-2563	1.12066764977905e-80	0.425228	1	0.893	9.36878155215283e-78	11
Nuc-Texture-Contrast-brightfield-5-02-2563	2.05702978533155e-47	0.421397	0.051	0.193	1.71967690053717e-44	11
Cyto-Correlation-RWC-Lytic-DNA3	4.14065964842394e-200	0.41091	0.996	0.991	3.46159146608241e-197	11
Nuc-Texture-SumVariance-brightfield-20-01-2563	1.92189275164188e-43	0.409607	0.049	0.181	1.60670234037261e-40	11
Cell-Correlation-Cell-Correlation-DDR-DNA3	2.23090286927891e-21	0.40661	0.708	0.6	1.86503479871717e-18	11
Nuc-Texture-SumVariance-brightfield-20-03-2563	5.88729693737883e-45	0.40306	0.047	0.183	4.9217802396487e-42	11
Cell-Correlation-RWC-Lytic-EdU4	4.01475694457999e-17	0.401693	0.997	0.988	3.35633680566887e-14	11
Nuc-Texture-Contrast-brightfield-20-01-2563	1.92379223577635e-43	0.399221	0.049	0.181	1.60829030910903e-40	11
Nuc-Texture-SumVariance-brightfield-5-03-2563	1.93346823486906e-47	0.390847	0.05	0.192	1.61637944435053e-44	11
Nuc-Texture-Contrast-brightfield-20-03-2563	5.89250354158024e-45	0.389241	0.047	0.183	4.92613296076108e-42	11
Nuc-Texture-SumVariance-brightfield-5-01-2563	1.45151346877646e-47	0.361012	0.05	0.192	1.21346525989712e-44	11
Cell-Intensity-StdIntensityEdge-Lytic7	2.72844089924704e-116	0.360244	1	1	2.28097659177052e-113	11
Cell-Correlation-Manders-Lytic-EdU3	1.07097462133852e-17	0.340222	0.997	0.988	8.95334783439002e-15	11
Cell-Correlation-RWC-DDR-DNA3	6.83405703708974e-92	0.32344	1	1	5.71327168300703e-89	11
Cell-Correlation-RWC-Lytic-DDR4	5.05423586578117e-73	0.309042	0.999	0.999	4.22534118379306e-70	11
Cell-Correlation-Manders-EdU-DDR3	1.64430662712962e-53	0.305252	1	0.996	1.37464034028036e-50	11
Cell-Correlation-Costes-EdU-DNA4	2.80680210681389e-214	0.303494	1	0.973	2.34648656129641e-211	11
Cell-Intensity-LowerQuartileCell-Intensity-brightfield5	4.24670306281001e-11	0.302113	1	1	3.55024376050917e-08	11
Nuc-Intensity-LowerQuartileNuc-Intensity-brightfield5	7.34594067387523e-10	0.301076	1	1	6.14120640335969e-07	11
Cell-Correlation-RWC-EdU-DDR3	4.53235920900736e-39	0.291888	1	0.996	3.78905229873015e-36	11
Nuc-Texture-SumVariance-brightfield-5-00-2562	1.18603414939109e-46	0.288376	0.052	0.193	9.91524548890948e-44	11
Cell-AreaShape-FormFactor5	4.69550008989433e-155	0.278988	1	1	3.92543807515166e-152	11
Cyto-Correlation-Manders-Lytic-DNA3	3.05054358911511e-118	0.275596	0.996	0.991	2.55025444050024e-115	11
Cell-Correlation-RWC-DNA-DDR4	1.15368592587018e-35	0.270884	1	1	9.64481434027472e-33	11
Cell-Correlation-Manders-DDR-DNA4	2.41562270714024e-70	0.268263	1	1	2.01946058316924e-67	11
Cyto-Intensity-MedianCyto-Intensity-brightfield4	5.82703539092251e-18	0.24365	1	1	4.87140158681122e-15	11
Cyto-Intensity-MeanCyto-Intensity-brightfield5	9.22490481726173e-19	0.24229	1	1	7.71202042723081e-16	11
Cyto-Intensity-MeanIntensityEdge-brightfield4	3.19010556371684e-22	0.240063	1	1	2.66692825126728e-19	11
Cell-Intensity-MeanIntensityEdge-brightfield4	1.58052927001952e-22	0.239673	1	1	1.32132246973632e-19	11
Cell-Correlation-Manders-Lytic-DDR5	2.3887891574797e-48	0.239615	0.999	0.999	1.99702773565303e-45	11
Nuc-Intensity-MeanIntensityEdge-brightfield4	5.70617809666348e-25	0.23799	1	1	4.77036488881067e-22	11
Nuc-Texture-Nuc-Correlation-brightfield-5-03-2568	6.93976800314929e-23	0.234142	0.951	0.814	5.80164605063281e-20	11
Nuc-Texture-Nuc-Correlation-brightfield-5-01-2568	7.57766294344817e-23	0.233868	0.95	0.815	6.33492622072267e-20	11
Nuc-Texture-Nuc-Correlation-brightfield-5-02-2568	9.63606416986587e-23	0.232509	0.951	0.825	8.05574964600787e-20	11
Nuc-Texture-Nuc-Correlation-brightfield-5-00-2568	2.56111618493117e-22	0.231514	0.948	0.82	2.14109313060246e-19	11
Nuc-Texture-SumVariance-brightfield-5-02-2562	5.29425635745952e-47	0.231477	0.052	0.193	4.42599831483616e-44	11
Cell-Intensity-UpperQuartileCell-Intensity-brightfield5	1.7198246292917e-09	0.227477	1	1	1.43777339008786e-06	11
Nuc-Intensity-UpperQuartileNuc-Intensity-brightfield5	1.03116481387461e-09	0.227285	1	1	8.62053784399175e-07	11
Nuc-Texture-Nuc-Correlation-brightfield-20-00-2568	9.17852469989766e-22	0.226856	0.951	0.814	7.67324664911444e-19	11
Nuc-Texture-Nuc-Correlation-brightfield-20-02-2568	2.09630880298872e-21	0.224803	0.951	0.816	1.75251415929857e-18	11
Cell-Correlation-Costes-Lytic-EdU3	7.82429428252588e-30	0.224288	0.934	0.76	6.54111002019164e-27	11
Nuc-Texture-Nuc-Correlation-brightfield-20-03-2568	4.83887041787147e-21	0.222312	0.953	0.818	4.04529566934055e-18	11
Nuc-Texture-Nuc-Correlation-brightfield-20-01-2568	3.1821903593366e-20	0.217469	0.951	0.82	2.6603111404054e-17	11
Nuc-Texture-InfoMeas2-brightfield-5-03-2562	1.96100164982746e-47	0.215651	0.05	0.192	1.63939737925575e-44	11
Cyto-Intensity-UpperQuartileCyto-Intensity-brightfield3	1.36490775714026e-29	0.210556	1	1	1.14106288496926e-26	11
Cell-Correlation-Manders-DNA-DDR4	4.75324868050385e-20	0.206561	1	1	3.97371589690122e-17	11
Cell-Correlation-RWC-Lytic-DNA3	3.4976773887387e-23	0.193472	1	0.997	2.92405829698556e-20	11
Cell-Correlation-Costes-DDR-DNA6	1.45285143946331e-118	0.175406	1	0.989	1.21458380339133e-115	11
Cell-Correlation-Costes-DNA-DDR6	2.04514791717245e-40	0.169528	1	0.989	1.70974365875617e-37	11
Cell-Correlation-Manders-Lytic-DNA5	2.20803426475616e-18	0.159248	1	0.997	1.84591664533615e-15	11
Nuc-Correlation-RWC-Lytic-DNA3	7.56318453249853e-14	0.143992	1	0.998	6.32282226916877e-11	11
Cell-Intensity-MeanIntensityEdge-Lytic6	4.1069918061516e-155	0.137201	1	1	3.43344514994274e-152	11
Cell-AreaShape-Zernike-2-22	1.79923933913357e-13	0.126542	1	1	1.50416408751566e-10	11
Nuc-Intensity-MaxIntensityEdge-brightfield4	4.99735351768599e-48	0.11115	1	1	4.17778754078549e-45	11
Cell-Correlation-Overlap-DNA-EdU	0	0.108897	1	0.999	0	11
Nuc-Correlation-Manders-Lytic-DNA3	4.51091594433378e-09	0.105745	1	0.998	3.77112572946304e-06	11
Cell-Intensity-MaxIntensityEdge-brightfield3	1.00623239777249e-57	0.104692	1	1	8.41210284537802e-55	11
Cell-AreaShape-Zernike-0-02	8.18150420043333e-25	0.102653	1	1	6.83973751156226e-22	11
Nuc-AreaShape-FormFactor3	6.52434748126736e-30	0.101776	1	1	5.45435449433952e-27	11
Cyto-Intensity-MaxIntensityEdge-brightfield3	2.15236260600215e-60	0.100131	1	1	1.7993751386178e-57	11
Cell-AreaShape-HuMoment-45	9.08310688586492e-11	4.93478	0.461	0.529	7.59347735658307e-08	10
Cell-AreaShape-HuMoment-53	7.92499895071162e-13	4.06332	0.434	0.515	6.62529912279491e-10	10
Cell-Intensity-MinIntensityEdge-EdU7	2.80503778358308e-24	3.92315	0.156	0.083	2.34501158707545e-21	10
Cyto-Intensity-MinCyto-Intensity-Lytic9	0	3.33773	0.493	0.149	0	10
Cyto-Intensity-MinIntensityEdge-Lytic9	0	3.29203	0.499	0.154	0	10
Cell-Intensity-MinIntensityEdge-Lytic9	0	3.23969	0.541	0.173	0	10
Nuc-Intensity-MinIntensityEdge-Lytic9	0	3.11788	0.544	0.175	0	10
Nuc-AreaShape-HuMoment-38	1.5722687182957e-33	2.39674	1	1	1.3144166484952e-30	10
Cell-AreaShape-HuMoment-38	5.87204665902355e-21	2.16508	1	1	4.90903100694368e-18	10
Cell-Intensity-MADCell-Intensity-EdU2	0	2.13414	1	1	0	10
Cell-Intensity-StdCell-Intensity-EdU3	0	2.10088	1	1	0	10
Cell-Intensity-StdIntensityEdge-EdU5	0	2.05049	1	1	0	10
Cell-Intensity-MaxCell-Intensity-EdU3	0	2.02481	1	1	0	10
Cell-Intensity-MeanCell-Intensity-EdU2	0	1.97655	1	1	0	10
Cell-Intensity-UpperQuartileCell-Intensity-EdU2	0	1.96559	1	1	0	10
Cell-Intensity-LowerQuartileCell-Intensity-EdU3	0	1.92878	1	0.927	0	10
Cell-Intensity-MedianCell-Intensity-EdU2	0	1.91858	1	1	0	10
Texture-Cyto-Correlation-Lytic-20-00-2564	4.87356360091404e-15	1.88603	0.07	0.035	4.07429917036414e-12	10
Texture-Cyto-Correlation-Lytic-20-01-2564	3.22757986827636e-15	1.8585	0.076	0.034	2.69825676987904e-12	10
Cell-Intensity-MeanIntensityEdge-EdU5	0	1.85354	1	1	0	10
Texture-Cyto-Correlation-Lytic-20-03-2564	4.1885946761031e-15	1.82063	0.072	0.033	3.50166514922219e-12	10
Texture-Cyto-Correlation-Lytic-20-02-2564	6.66767743359093e-15	1.81183	0.068	0.034	5.57417833448201e-12	10
Texture-Cyto-Correlation-Lytic-5-03-2564	5.52858691209377e-131	1.61496	0.263	0.123	4.62189865851039e-128	10
Texture-Cyto-Correlation-Lytic-5-01-2564	1.53047235478986e-130	1.59231	0.262	0.124	1.27947488860432e-127	10
Cell-Intensity-MinIntensityEdge-DDR7	9.09792628409912e-156	1.58522	0.964	0.787	7.60586637350687e-153	10
Cell-Correlation-Cell-Correlation-DNA-EdU3	0	1.54462	0.993	0.793	0	10
Cyto-Intensity-MADCyto-Intensity-DNA8	2.43978475484627e-28	1.52861	1	1	2.03966005505148e-25	10
Texture-Cyto-Correlation-Lytic-5-02-2564	6.54341336840102e-124	1.49911	0.23	0.121	5.47029357598325e-121	10
Cell-Correlation-K-DNA-EdU3	0	1.45048	1	0.999	0	10
Nuc-Intensity-MADNuc-Intensity-brightfield9	7.26827692996452e-143	1.44538	1	1	6.07627951345034e-140	10
Cell-Intensity-MADCell-Intensity-brightfield9	9.54637233485291e-142	1.44327	1	1	7.98076727193703e-139	10
Texture-Cyto-Correlation-Lytic-5-00-2564	1.04233476953967e-121	1.41873	0.224	0.123	8.71391867335167e-119	10
Cyto-Intensity-LowerQuartileCyto-Intensity-Lytic4	0	1.38127	1	0.983	0	10
Cyto-Intensity-MADCyto-Intensity-Lytic5	0	1.29963	1	1	0	10
Cyto-Intensity-MADCyto-Intensity-brightfield8	3.29075224260983e-20	1.29917	1	1	2.75106887482182e-17	10
Cell-Intensity-MaxIntensityEdge-EdU2	0	1.26766	1	1	0	10
Nuc-Texture-DifferenceVariance-Lytic-20-02-2564	0	1.26487	0.999	0.532	0	10
Nuc-Texture-DifferenceVariance-Lytic-20-00-2564	0	1.25535	0.999	0.532	0	10
Nuc-Texture-DifferenceVariance-Lytic-20-03-2564	0	1.25418	0.999	0.532	0	10
Nuc-Texture-DifferenceVariance-Lytic-20-01-2564	0	1.25097	0.999	0.532	0	10
Nuc-Texture-AngularSecondMoment-Lytic-20-02-2564	0	1.21741	0.999	0.532	0	10
Nuc-Texture-AngularSecondMoment-Lytic-20-00-2564	0	1.20819	0.999	0.532	0	10
Nuc-Texture-AngularSecondMoment-Lytic-20-01-2564	0	1.19705	0.999	0.532	0	10
Nuc-Texture-AngularSecondMoment-Lytic-20-03-2564	0	1.1967	0.999	0.532	0	10
Cell-Intensity-MinCell-Intensity-DDR8	2.4435866820159e-99	1.18244	0.478	0.653	2.04283846616529e-96	10
Nuc-Texture-Variance-brightfield-20-02-2563	4.90052533792458e-90	1.16427	0	0.188	4.09683918250495e-87	10
Nuc-Texture-Variance-brightfield-20-00-2563	1.08186544663476e-90	1.15164	0	0.189	9.04439513386658e-88	10
Cell-Intensity-MeanIntensityEdge-Lytic5	0	1.13306	1	1	0	10
Nuc-Texture-Variance-brightfield-5-03-2563	1.88521635320079e-93	1.11656	0	0.194	1.57604087127586e-90	10
Nuc-Texture-Variance-brightfield-20-01-2563	2.2124598522876e-87	1.11163	0	0.183	1.84961643651244e-84	10
Nuc-Intensity-StdNuc-Intensity-brightfield9	2.04038502863099e-96	1.1038	1	1	1.7057618839355e-93	10
Cell-Intensity-StdCell-Intensity-brightfield9	1.78067652825967e-94	1.10128	1	1	1.48864557762509e-91	10
Nuc-Texture-Variance-brightfield-20-03-2563	2.76435352169208e-88	1.09649	0	0.185	2.31099954413458e-85	10
Nuc-Texture-Variance-brightfield-5-01-2563	1.96688130136986e-93	1.09639	0	0.194	1.64431276794521e-90	10
Nuc-Texture-InverseDifferenceMoment-Lytic-20-02-2564	0	1.08334	0.999	0.532	0	10
Nuc-Texture-InverseDifferenceMoment-Lytic-20-00-2564	0	1.08165	0.999	0.532	0	10
Nuc-Texture-InverseDifferenceMoment-Lytic-20-01-2564	0	1.07888	0.999	0.532	0	10
Nuc-Texture-InverseDifferenceMoment-Lytic-20-03-2564	0	1.07791	0.999	0.532	0	10
Cyto-Intensity-LowerQuartileCyto-Intensity-DNA7	3.86854239870113e-20	1.06645	1	0.975	3.23410144531415e-17	10
Nuc-Texture-Variance-brightfield-5-00-2563	6.25338524254991e-94	1.05591	0	0.195	5.22783006277173e-91	10
Nuc-Texture-Variance-brightfield-5-02-2563	3.3767901039613e-94	1.01908	0	0.195	2.82299652691164e-91	10
Cyto-Intensity-MedianCyto-Intensity-Lytic4	0	1.01372	1	1	0	10
Cyto-Intensity-MeanIntensityEdge-Lytic5	0	0.993609	1	1	0	10
Cyto-Intensity-StdCyto-Intensity-brightfield7	3.92417628692308e-10	0.982799	1	1	3.2806113758677e-07	10
Cyto-Intensity-StdIntensityEdge-brightfield8	7.388829218128e-09	0.978372	1	1	6.177061226355e-06	10
Nuc-Intensity-StdIntensityEdge-brightfield7	3.78645869576078e-08	0.978225	1	1	3.16547946965601e-05	10
Cell-Intensity-StdIntensityEdge-brightfield8	5.89238264727522e-09	0.977541	1	1	4.92603189312208e-06	10
Nuc-Texture-AngularSecondMoment-Lytic-5-02-2565	0	0.96543	0.999	0.642	0	10
Cell-Intensity-StdIntensityEdge-Lytic6	8.59118573767443e-241	0.958336	1	1	7.18223127669582e-238	10
Nuc-Texture-DifferenceVariance-Lytic-5-02-2565	0	0.955727	0.999	0.642	0	10
Nuc-Texture-AngularSecondMoment-Lytic-5-00-2565	6.3586872636441e-300	0.952376	0.999	0.642	5.31586255240646e-297	10
Nuc-Texture-DifferenceVariance-Lytic-5-00-2565	2.07464608505607e-306	0.949319	0.999	0.642	1.73440412710688e-303	10
Nuc-Texture-Nuc-Correlation-Lytic-20-03-2564	9.3160112373494e-306	0.940397	0.368	0.228	7.7881853944241e-303	10
Nuc-Texture-DifferenceVariance-Lytic-5-03-2565	3.50463742543383e-297	0.938281	0.999	0.642	2.92987688766268e-294	10
Nuc-Texture-AngularSecondMoment-Lytic-5-03-2565	2.38773389259275e-283	0.938143	0.999	0.642	1.99614553420753e-280	10
Nuc-Texture-DifferenceVariance-Lytic-5-01-2565	2.23181507150177e-296	0.936728	0.999	0.642	1.86579739977548e-293	10
Nuc-Texture-AngularSecondMoment-Lytic-5-01-2565	1.3394456331914e-282	0.935418	0.999	0.642	1.11977654934801e-279	10
Nuc-Intensity-MeanIntensityEdge-Lytic4	0	0.914565	1	1	0	10
Nuc-Texture-Nuc-Correlation-Lytic-20-01-2564	5.40041848009377e-302	0.902646	0.366	0.23	4.51474984935839e-299	10
Cell-Intensity-MeanIntensityEdge-DDR6	3.08205344831473e-269	0.902142	1	1	2.57659668279111e-266	10
Nuc-Texture-Nuc-Correlation-Lytic-20-02-2564	9.08111192291238e-278	0.85977	0.331	0.231	7.59180956755475e-275	10
Cell-Intensity-StdIntensityEdge-DDR6	3.06391604383659e-218	0.849143	1	1	2.56143381264739e-215	10
Cell-Intensity-StdIntensityEdge-DNA6	4.3891974037748e-30	0.847538	1	1	3.66936902955573e-27	10
Nuc-Intensity-StdIntensityEdge-DNA6	1.88872990047114e-32	0.846986	1	1	1.57897819679387e-29	10
Nuc-Texture-Nuc-Correlation-Lytic-20-00-2564	1.51712273650267e-270	0.815635	0.319	0.23	1.26831460771623e-267	10
Cyto-Intensity-StdIntensityEdge-DNA6	8.06560058791824e-29	0.805714	1	1	6.74284209149965e-26	10
Cell-Correlation-Costes-DNA-EdU2	0	0.801542	1	0.973	0	10
Nuc-Texture-InverseDifferenceMoment-Lytic-5-02-2565	0	0.796661	0.999	0.642	0	10
Nuc-Texture-InverseDifferenceMoment-Lytic-5-03-2565	2.58309916740979e-282	0.795484	0.999	0.642	2.15947090395459e-279	10
Nuc-Texture-InverseDifferenceMoment-Lytic-5-01-2565	9.79489837197665e-282	0.794573	0.999	0.642	8.18853503897248e-279	10
Nuc-Texture-InverseDifferenceMoment-Lytic-5-00-2565	1.55330995405046e-297	0.793999	0.999	0.642	1.29856712158619e-294	10
Cyto-Intensity-MedianCyto-Intensity-DNA7	4.43537196514918e-17	0.785996	1	1	3.70797096286471e-14	10
Cyto-Intensity-StdCyto-Intensity-DNA5	5.15637942442198e-24	0.771706	1	1	4.31073319881677e-21	10
Nuc-Intensity-MeanIntensityEdge-DNA8	1.96640421567855e-20	0.758785	1	1	1.64391392430726e-17	10
Cell-Intensity-MeanIntensityEdge-DNA8	7.13185982597716e-13	0.755034	1	1	5.96223481451691e-10	10
Cyto-Intensity-MeanCyto-Intensity-Lytic3	0	0.722959	1	1	0	10
Cyto-Intensity-MeanIntensityEdge-DNA8	6.19066803926419e-14	0.720238	1	1	5.17539848082486e-11	10
Cell-Correlation-Manders-DDR-Lytic4	2.37989144817272e-194	0.692357	0.999	0.999	1.98958925067239e-191	10
Cyto-Intensity-StdIntensityEdge-Lytic4	5.43071814542092e-229	0.677668	1	1	4.54008036957189e-226	10
Cyto-Intensity-UpperQuartileCyto-Intensity-Lytic3	0	0.665258	1	1	0	10
Cyto-Intensity-MeanCyto-Intensity-DNA8	3.52204475206912e-11	0.658116	1	1	2.94442941272978e-08	10
Nuc-Intensity-StdIntensityEdge-Lytic3	3.7748956635623e-257	0.642454	1	1	3.15581277473808e-254	10
Cell-Correlation-RWC-DDR-Lytic5	1.13163948782669e-179	0.624585	0.999	0.999	9.46050611823115e-177	10
Cyto-Correlation-RWC-DNA-Lytic5	1.93445387875402e-224	0.618911	0.998	0.991	1.61720344263836e-221	10
Cell-Intensity-MaxIntensityEdge-DDR6	1.27760592965561e-212	0.605032	1	1	1.06807855719209e-209	10
Cyto-Correlation-Manders-DNA-Lytic5	4.23237445267415e-227	0.600818	0.998	0.991	3.53826504243559e-224	10
Nuc-Intensity-LowerQuartileNuc-Intensity-DNA5	2.68388421278467e-153	0.582384	1	0.979	2.24372720188798e-150	10
Cyto-Intensity-UpperQuartileCyto-Intensity-DNA8	6.19844555863323e-15	0.581965	1	1	5.18190048701738e-12	10
Cell-Intensity-LowerQuartileCell-Intensity-DNA5	3.82819237661102e-107	0.555098	1	0.979	3.20036882684681e-104	10
Cell-Correlation-Cell-Correlation-DDR-Lytic4	1.89845148607981e-81	0.530893	0.948	0.879	1.58710544236272e-78	10
Cell-Intensity-LowerQuartileCell-Intensity-Lytic3	3.22855225139953e-226	0.524548	1	0.981	2.69906968217001e-223	10
Cell-Correlation-RWC-EdU-DNA3	0	0.521902	1	0.999	0	10
Nuc-Intensity-MassDisplacement-brightfield3	1.1130582471242e-100	0.503007	1	1	9.30516694595828e-98	10
Cell-Correlation-Manders-EdU-DNA3	0	0.49684	1	0.999	0	10
Cyto-Intensity-StdCyto-Intensity-Lytic3	2.34064158383312e-196	0.461977	1	1	1.95677636408449e-193	10
Cell-Intensity-MADCell-Intensity-DNA5	1.77588442198906e-49	0.423653	1	1	1.48463937678286e-46	10
Nuc-Intensity-MADNuc-Intensity-DNA5	7.37320877006095e-43	0.403847	1	1	6.16400253177095e-40	10
Nuc-Intensity-MedianNuc-Intensity-DNA5	1.3186932968474e-60	0.387705	1	1	1.10242759616443e-57	10
Cell-Intensity-MedianCell-Intensity-DNA5	8.3676007171457e-58	0.382702	1	1	6.9953141995338e-55	10
Cell-Intensity-MaxIntensityEdge-Lytic5	5.18068396724111e-149	0.36815	1	1	4.33105179661357e-146	10
Nuc-Intensity-LowerQuartileNuc-Intensity-Lytic2	3.43477324033467e-223	0.347676	1	0.979	2.87147042891979e-220	10
Cell-Correlation-Costes-EdU-DNA3	0	0.339228	1	0.973	0	10
Nuc-Texture-DifferenceEntropy-DNA-5-00-2565	7.13871871134639e-67	0.337948	1	0.826	5.96796884268558e-64	10
Nuc-Texture-DifferenceEntropy-DNA-5-02-2565	8.2638085635496e-67	0.33706	1	0.826	6.90854395912746e-64	10
Nuc-Intensity-MeanNuc-Intensity-DNA5	1.88591348375577e-32	0.330771	1	1	1.57662367241983e-29	10
Cell-Intensity-MeanCell-Intensity-DNA5	1.4386836995859e-30	0.325469	1	1	1.20273957285381e-27	10
Nuc-Texture-InfoMeas2-brightfield-20-01-2562	2.21245985233413e-87	0.313353	0	0.183	1.84961643655134e-84	10
Nuc-Texture-Nuc-Correlation-brightfield-5-00-2567	7.17822640883908e-45	0.311798	1	0.818	6.00099727778947e-42	10
Nuc-Texture-Nuc-Correlation-brightfield-5-02-2567	4.51049870182734e-45	0.311561	1	0.823	3.77077691472766e-42	10
Nuc-Texture-Nuc-Correlation-brightfield-5-03-2567	1.6958098534183e-44	0.311377	1	0.812	1.4176970374577e-41	10
Nuc-Texture-Nuc-Correlation-brightfield-5-01-2567	1.75269844980325e-44	0.311177	1	0.813	1.46525590403552e-41	10
Cyto-Correlation-Costes-DNA-Lytic4	3.11823192384613e-57	0.30719	0.817	0.858	2.60684188833537e-54	10
Nuc-Texture-Nuc-Correlation-brightfield-20-00-2567	2.11006103327123e-42	0.303131	1	0.813	1.76401102381475e-39	10
Nuc-Texture-Nuc-Correlation-brightfield-20-02-2567	6.69977688503569e-42	0.301066	1	0.814	5.60101347588984e-39	10
Cell-Intensity-MADCell-Intensity-Lytic2	1.2372938732527e-243	0.29989	1	1	1.03437767803926e-240	10
Nuc-Texture-Nuc-Correlation-brightfield-20-03-2567	1.43126818511678e-40	0.295584	1	0.816	1.19654020275763e-37	10
Nuc-Texture-InfoMeas2-brightfield-20-00-2562	1.08186544669218e-90	0.294024	0	0.189	9.04439513434665e-88	10
Nuc-Texture-Nuc-Correlation-brightfield-20-01-2567	6.84750993048713e-40	0.292697	1	0.818	5.72451830188724e-37	10
Cell-Intensity-UpperQuartileCell-Intensity-DNA5	2.13592547123149e-30	0.290052	1	1	1.78563369394952e-27	10
Nuc-Intensity-UpperQuartileNuc-Intensity-DNA5	3.01633411244944e-30	0.289272	1	1	2.52165531800774e-27	10
Cell-Intensity-StdCell-Intensity-DNA6	1.36952074309546e-15	0.287085	1	1	1.1449193412278e-12	10
Nuc-Intensity-MADNuc-Intensity-Lytic2	8.48012579656347e-237	0.286236	1	1	7.08938516592706e-234	10
Nuc-AreaShape-HuMoment-22	1.04680565971163e-22	0.284382	1	1	8.75129531518919e-20	10
Nuc-Intensity-StdNuc-Intensity-DNA6	1.10798337484714e-14	0.282292	1	1	9.26274101372206e-12	10
Nuc-Intensity-MaxIntensityEdge-DNA5	2.0700880600068e-21	0.279508	1	1	1.73059361816568e-18	10
Nuc-Intensity-LowerQuartileNuc-Intensity-brightfield4	6.34169441327712e-16	0.274813	1	1	5.30165652949967e-13	10
Cell-Intensity-LowerQuartileCell-Intensity-brightfield4	5.0870434646035e-15	0.274389	1	1	4.25276833640852e-12	10
Nuc-Texture-DifferenceEntropy-DNA-5-03-2565	1.37376589469792e-49	0.274009	1	0.826	1.14846828796746e-46	10
Nuc-Texture-DifferenceEntropy-DNA-5-01-2565	6.34412885132996e-49	0.273197	1	0.826	5.30369171971185e-46	10
Nuc-Texture-InfoMeas2-brightfield-20-03-2562	2.7643535217211e-88	0.267583	0	0.185	2.31099954415884e-85	10
Cell-Intensity-MaxIntensityEdge-DNA5	2.04584692617472e-20	0.262127	1	1	1.71032803028207e-17	10
Nuc-Intensity-MedianNuc-Intensity-brightfield5	9.73376970101842e-33	0.258611	1	1	8.1374314700514e-30	10
Nuc-Intensity-MeanNuc-Intensity-brightfield5	3.63044698361701e-33	0.258163	1	1	3.03505367830382e-30	10
Cell-Intensity-MedianCell-Intensity-brightfield5	2.01891367502681e-31	0.258153	1	1	1.68781183232242e-28	10
Cell-Intensity-MeanCell-Intensity-brightfield5	5.8924223945051e-32	0.257757	1	1	4.92606512180626e-29	10
Nuc-Texture-InfoMeas2-brightfield-20-02-2562	4.90052533813211e-90	0.256868	0	0.188	4.09683918267845e-87	10
Cell-AreaShape-HuMoment-22	4.48180781990878e-18	0.254172	1	1	3.74679133744374e-15	10
Cyto-Intensity-MaxIntensityEdge-DNA5	8.84793718928632e-19	0.254007	1	1	7.39687549024337e-16	10
Nuc-Intensity-MaxNuc-Intensity-DNA6	3.25122890568824e-21	0.250327	1	1	2.71802736515537e-18	10
Cell-Intensity-MaxCell-Intensity-DNA6	1.03126855376225e-20	0.247998	1	1	8.62140510945239e-18	10
Nuc-Intensity-UpperQuartileNuc-Intensity-brightfield4	2.63566877586905e-51	0.245065	1	1	2.20341909662653e-48	10
Cell-Intensity-UpperQuartileCell-Intensity-brightfield4	4.66908344296385e-50	0.244654	1	1	3.90335375831778e-47	10
Cell-Intensity-StdCell-Intensity-DDR5	7.22434394208878e-14	0.230249	1	1	6.03955153558622e-11	10
Cyto-Intensity-MaxCyto-Intensity-DNA4	3.2265600660046e-17	0.216533	1	1	2.69740421517985e-14	10
Cyto-Correlation-Costes-Lytic-DNA4	7.08303080113573e-22	0.210492	0.817	0.858	5.92141374974947e-19	10
Nuc-Texture-Contrast-brightfield-20-02-2562	4.90052533802852e-90	0.204337	0	0.188	4.09683918259184e-87	10
Nuc-Texture-SumVariance-brightfield-20-02-2562	4.90052533818443e-90	0.203305	0	0.188	4.09683918272219e-87	10
Nuc-Texture-SumVariance-brightfield-20-00-2562	1.08186544669218e-90	0.192999	0	0.189	9.04439513434665e-88	10
Nuc-Texture-Contrast-brightfield-20-00-2562	1.0818654466462e-90	0.188638	0	0.189	9.04439513396221e-88	10
Nuc-AreaShape-Zernike-4-03	5.26965811861286e-23	0.181544	1	1	4.40543418716035e-20	10
Nuc-Texture-Contrast-brightfield-5-03-2562	1.8852163531197e-93	0.180671	0	0.194	1.57604087120807e-90	10
Cell-AreaShape-Zernike-4-03	1.74425569208921e-18	0.168973	1	1	1.45819775858658e-15	10
Nuc-Texture-Contrast-brightfield-5-01-2562	1.96688130130653e-93	0.16684	0	0.194	1.64431276789226e-90	10
Nuc-Texture-Contrast-brightfield-5-00-2562	6.25338524134073e-94	0.162541	0	0.195	5.22783006176085e-91	10
Cell-Correlation-Costes-DDR-Lytic6	1.04182980036466e-19	0.157405	1	0.991	8.70969713104856e-17	10
Nuc-Texture-SumVariance-brightfield-20-01-2562	2.21245985233413e-87	0.154323	0	0.183	1.84961643655134e-84	10
Nuc-Texture-Contrast-brightfield-5-02-2562	3.44934062954419e-94	0.154229	0	0.195	2.88364876629894e-91	10
Nuc-Intensity-MaxNuc-Intensity-brightfield2	1.98608738384099e-21	0.147931	1	1	1.66036905289107e-18	10
Cell-Intensity-MaxCell-Intensity-brightfield2	2.0858076135928e-19	0.146325	1	1	1.74373516496358e-16	10
Nuc-Texture-Contrast-brightfield-20-01-2562	2.21245985233413e-87	0.143792	0	0.183	1.84961643655134e-84	10
Nuc-Texture-SumVariance-brightfield-20-03-2562	2.76435352177935e-88	0.140351	0	0.185	2.31099954420754e-85	10
Nuc-AreaShape-FormFactor2	2.0928537031896e-82	0.139277	1	1	1.74962569586651e-79	10
Nuc-Texture-Nuc-Correlation-Lytic-5-01-2564	3.82838832773833e-118	0.135979	0.335	0.319	3.20053264198925e-115	10
Nuc-Texture-SumVariance-brightfield-5-03-2562	1.88521635326136e-93	0.128176	0	0.194	1.5760408713265e-90	10
Nuc-Texture-Contrast-brightfield-20-03-2562	2.76435352166286e-88	0.126354	0	0.185	2.31099954411015e-85	10
Cell-Correlation-RWC-DNA-EdU3	1.06636045820498e-14	0.120652	1	0.999	8.9147734305936e-12	10
Cell-AreaShape-Zernike-0-01	8.97173081587594e-37	0.116967	1	1	7.50036696207229e-34	10
Nuc-AreaShape-Zernike-0-01	2.54598232224562e-40	0.116178	1	1	2.12844122139734e-37	10
Nuc-Texture-DifferenceEntropy-DNA-20-02-2566	1.04082173683364e-16	0.109773	0.999	0.822	8.70126971992927e-14	10
Cell-Correlation-Costes-Lytic-DNA4	5.20510759205535e-23	0.10967	1	0.996	4.35146994695827e-20	10
Nuc-Texture-DifferenceEntropy-DNA-20-00-2566	4.82549019277858e-16	0.108704	0.999	0.822	4.03410980116289e-13	10
Cell-Intensity-MaxCell-Intensity-DDR5	2.70573095761576e-23	0.107976	1	1	2.26199108056677e-20	10
Nuc-Correlation-Costes-Lytic-DNA4	1.72597480264196e-26	0.102525	1	0.996	1.44291493500868e-23	10
Nuc-Texture-SumVariance-brightfield-5-01-2562	1.96688130147528e-93	0.100452	0	0.194	1.64431276803333e-90	10
Nuc-Texture-Nuc-Correlation-DNA-20-01-2561	0	6.75532	0.998	0.377	0	9
Nuc-Texture-Nuc-Correlation-DNA-20-03-2561	0	6.7521	0.999	0.376	0	9
Nuc-Texture-Nuc-Correlation-DNA-20-02-2561	0	4.96534	0.999	0.507	0	9
Nuc-Texture-Nuc-Correlation-DNA-20-00-2561	0	4.95537	0.999	0.51	0	9
Cell-Intensity-MinCell-Intensity-EdU6	1.36817881762998e-39	3.8693	0.12	0.058	1.14379749153866e-36	9
Cell-Intensity-MinIntensityEdge-EdU6	1.86395100364079e-37	3.76815	0.15	0.082	1.5582630390437e-34	9
Nuc-Texture-AngularSecondMoment-DNA-20-02-2562	0	3.55896	1	0.874	0	9
Nuc-Texture-AngularSecondMoment-DNA-20-00-2562	0	3.55667	1	0.874	0	9
Nuc-Texture-AngularSecondMoment-DNA-20-01-2562	0	3.52034	1	0.874	0	9
Nuc-Texture-DifferenceVariance-DNA-20-01-2562	0	3.50841	1	0.874	0	9
Nuc-Texture-AngularSecondMoment-DNA-20-03-2562	0	3.50768	1	0.874	0	9
Nuc-Texture-DifferenceVariance-DNA-20-02-2562	0	3.50325	1	0.874	0	9
Nuc-Texture-DifferenceVariance-DNA-20-00-2562	0	3.50183	1	0.874	0	9
Nuc-Texture-DifferenceVariance-DNA-20-03-2562	0	3.50115	1	0.874	0	9
Nuc-Texture-AngularSecondMoment-DNA-5-03-2562	0	3.25489	1	0.892	0	9
Nuc-Texture-AngularSecondMoment-DNA-5-01-2562	0	3.25446	1	0.892	0	9
Nuc-Texture-AngularSecondMoment-DNA-5-00-2562	0	3.20458	1	0.892	0	9
Nuc-Texture-AngularSecondMoment-DNA-5-02-2562	0	3.19899	1	0.892	0	9
Nuc-Texture-DifferenceVariance-DNA-5-03-2562	0	3.10529	1	0.892	0	9
Nuc-Texture-DifferenceVariance-DNA-5-01-2562	0	3.10477	1	0.892	0	9
Cell-Intensity-MinCell-Intensity-DNA6	1.88567262305703e-85	3.05694	0.407	0.261	1.57642231287567e-82	9
Nuc-Texture-DifferenceVariance-DNA-5-00-2562	0	3.00899	1	0.892	0	9
Cyto-Intensity-MinCyto-Intensity-DNA8	3.44308474253863e-198	3.00561	0.547	0.312	2.8784188447623e-195	9
Nuc-Texture-DifferenceVariance-DNA-5-02-2562	0	2.99122	1	0.892	0	9
Cell-Intensity-MinCell-Intensity-Lytic7	6.7361254075222e-46	2.97969	0.002	0.079	5.63140084068855e-43	9
Cyto-Intensity-MinIntensityEdge-DNA8	1.91715810340917e-194	2.97394	0.56	0.328	1.60274417445006e-191	9
Nuc-Intensity-MinNuc-Intensity-DNA7	8.48176689591819e-61	2.933	0.413	0.294	7.0907571249876e-58	9
Cell-Intensity-MinIntensityEdge-DNA8	1.70111675209143e-210	2.9201	0.602	0.361	1.42213360474844e-207	9
Nuc-Intensity-MinNuc-Intensity-Lytic7	1.8575020653318e-46	2.8116	0.002	0.08	1.55287172661738e-43	9
Nuc-Intensity-MinIntensityEdge-DNA8	3.46220002125902e-171	2.81026	0.602	0.393	2.89439921777254e-168	9
Cyto-Intensity-MinCyto-Intensity-Lytic8	4.19916310245349e-101	2.68669	0.005	0.165	3.51050035365112e-98	9
Cyto-Intensity-MinIntensityEdge-Lytic8	1.29568733222361e-104	2.63955	0.005	0.17	1.08319460973893e-101	9
Cell-Intensity-MinIntensityEdge-Lytic8	8.87242235689538e-119	2.56627	0.006	0.19	7.41734509036454e-116	9
Nuc-Intensity-MinIntensityEdge-Lytic8	2.92578108301044e-120	2.44621	0.006	0.193	2.44595298539673e-117	9
Nuc-Texture-Nuc-Correlation-DNA-5-03-2561	0	2.33905	0.999	0.857	0	9
Nuc-Texture-Nuc-Correlation-DNA-5-01-2561	0	2.33469	0.998	0.857	0	9
Nuc-AreaShape-HuMoment-37	1.3997025008197e-35	2.174	1	1	1.17015129068527e-32	9
Cell-AreaShape-HuMoment-37	3.65398715815115e-29	1.9202	1	1	3.05473326421436e-26	9
Nuc-Texture-Nuc-Correlation-DNA-5-00-2561	0	1.81902	0.998	0.875	0	9
Nuc-Texture-Nuc-Correlation-DNA-5-02-2561	0	1.72013	0.997	0.876	0	9
Nuc-Texture-InverseDifferenceMoment-DNA-20-01-2562	0	1.67116	1	0.874	0	9
Nuc-Texture-InverseDifferenceMoment-DNA-20-03-2562	0	1.66842	1	0.874	0	9
Nuc-Texture-InverseDifferenceMoment-DNA-20-02-2562	0	1.63776	1	0.874	0	9
Nuc-Texture-InverseDifferenceMoment-DNA-20-00-2562	0	1.63696	1	0.874	0	9
Nuc-Texture-InverseDifferenceMoment-DNA-5-03-2562	0	1.35871	1	0.892	0	9
Nuc-Texture-InverseDifferenceMoment-DNA-5-01-2562	0	1.35852	1	0.892	0	9
Cell-Intensity-MeanIntensityEdge-EdU4	7.10942746764251e-131	1.26639	1	1	5.94348136294914e-128	9
Nuc-Texture-InverseDifferenceMoment-DNA-5-00-2562	0	1.25118	1	0.892	0	9
Nuc-Texture-InverseDifferenceMoment-DNA-5-02-2562	0	1.23859	1	0.892	0	9
Cell-Correlation-Cell-Correlation-DDR-EdU5	5.23752242119561e-69	1.04812	0.844	0.59	4.37856874411953e-66	9
Cell-Intensity-StdIntensityEdge-EdU4	1.85621354901347e-178	1.03079	1	1	1.55179452697526e-175	9
Cell-Correlation-Cell-Correlation-DNA-Lytic4	7.48206282924724e-90	1.01562	0.692	0.45	6.25500452525069e-87	9
Nuc-Intensity-MADNuc-Intensity-brightfield8	0	0.989094	1	1	0	9
Cell-Intensity-MADCell-Intensity-brightfield8	0	0.985881	1	1	0	9
Cell-Correlation-Cell-Correlation-DDR-DNA2	3.91847124874972e-193	0.980958	0.94	0.589	3.27584196395476e-190	9
Cell-Correlation-RWC-DNA-DDR3	0	0.980857	1	1	0	9
Cell-Intensity-MinCell-Intensity-DDR7	7.18732283575143e-161	0.946394	0.375	0.659	6.0086018906882e-158	9
Cyto-Intensity-LowerQuartileCyto-Intensity-DNA6	1.16630006022816e-45	0.934284	0.996	0.975	9.75026850350745e-43	9
Cell-Correlation-RWC-EdU-DDR2	0	0.930292	1	0.996	0	9
Cyto-Intensity-MADCyto-Intensity-DNA7	0	0.906078	1	1	0	9
Cell-Correlation-RWC-Lytic-DNA2	0	0.88556	1	0.997	0	9
Cell-Correlation-RWC-DDR-DNA2	0	0.856862	1	1	0	9
Cyto-Intensity-MADCyto-Intensity-brightfield7	0	0.843665	1	1	0	9
Nuc-Correlation-RWC-Lytic-DNA2	0	0.830995	1	0.998	0	9
Cell-Correlation-Manders-EdU-DDR2	0	0.782749	1	0.996	0	9
Cell-Correlation-Manders-DNA-DDR3	0	0.728096	1	1	0	9
Nuc-Texture-Variance-brightfield-20-00-2562	2.88328147478967e-111	0.712746	0.012	0.191	2.41042331292416e-108	9
Cell-Correlation-RWC-Lytic-DDR3	0	0.707334	1	0.999	0	9
Cell-Correlation-Manders-Lytic-DNA4	0	0.704992	1	0.997	0	9
Nuc-Texture-Variance-brightfield-20-02-2562	4.1309925432491e-109	0.691532	0.014	0.19	3.45350976615625e-106	9
Nuc-Texture-Variance-brightfield-5-03-2562	7.58753126197641e-114	0.678268	0.014	0.196	6.34317613501228e-111	9
Nuc-Intensity-StdNuc-Intensity-brightfield8	0	0.660487	1	1	0	9
Nuc-Texture-Variance-brightfield-5-01-2562	6.72753899743343e-114	0.659008	0.014	0.196	5.62422260185435e-111	9
Cell-Intensity-StdCell-Intensity-brightfield8	0	0.656991	1	1	0	9
Nuc-AreaShape-HuMoment-21	1.33829951442685e-24	0.655971	1	1	1.11881839406085e-21	9
Nuc-Texture-Variance-brightfield-20-03-2562	1.30566192549195e-108	0.651704	0.012	0.186	1.09153336971127e-105	9
Cell-Correlation-Manders-DDR-DNA3	0	0.650982	1	1	0	9
Nuc-Correlation-Manders-Lytic-DNA2	0	0.647741	1	0.998	0	9
Cell-Correlation-RWC-EdU-DNA2	0	0.638658	1	0.999	0	9
Nuc-Texture-Variance-brightfield-20-01-2562	1.75847699423795e-106	0.636438	0.013	0.185	1.47008676718293e-103	9
Cell-Correlation-RWC-DNA-Lytic4	4.42900590087727e-224	0.623424	1	0.997	3.7026489331334e-221	9
Nuc-Correlation-Nuc-Correlation-DNA-Lytic4	4.53103380903793e-75	0.618918	0.704	0.478	3.78794426435571e-72	9
Nuc-Texture-Variance-brightfield-5-00-2562	5.17205016296924e-115	0.613216	0.013	0.197	4.32383393624228e-112	9
Cell-AreaShape-HuMoment-21	4.61072092124254e-27	0.607767	1	1	3.85456269015876e-24	9
Nuc-Correlation-RWC-DNA-Lytic4	3.39039482022849e-219	0.592621	1	0.998	2.83437006971102e-216	9
Cell-Correlation-Manders-Lytic-DDR4	0	0.584364	1	0.999	0	9
Nuc-Texture-Variance-brightfield-5-02-2562	5.42491301234938e-115	0.582168	0.014	0.197	4.53522727832408e-112	9
Cell-Intensity-MinIntensityEdge-DDR6	7.36209514367916e-174	0.555297	0.61	0.8	6.15471154011578e-171	9
Cyto-Intensity-StdCyto-Intensity-brightfield6	0	0.54729	1	1	0	9
Nuc-Intensity-StdIntensityEdge-brightfield6	0	0.541599	1	1	0	9
Cyto-Intensity-StdIntensityEdge-brightfield7	0	0.539337	1	1	0	9
Cell-Intensity-StdIntensityEdge-brightfield7	0	0.538235	1	1	0	9
Cell-Correlation-RWC-EdU-Lytic4	4.68401616133994e-162	0.52767	0.999	0.988	3.91583751088019e-159	9
Cell-Intensity-MinCell-Intensity-brightfield3	4.36918528731392e-169	0.514676	1	1	3.65263890019444e-166	9
Nuc-Intensity-MinNuc-Intensity-brightfield4	1.63120303686834e-159	0.503839	1	1	1.36368573882194e-156	9
Cyto-Intensity-MinCyto-Intensity-brightfield2	3.58549926794378e-195	0.462679	1	1	2.997477388001e-192	9
Cell-Correlation-K-DNA-EdU2	1.8653395874239e-203	0.45628	1	0.999	1.55942389508638e-200	9
Cyto-Correlation-RWC-Lytic-DNA2	0	0.44864	1	0.991	0	9
Cyto-Intensity-MinIntensityEdge-brightfield4	8.0687771774058e-177	0.447753	1	1	6.74549772031125e-174	9
Cell-Intensity-LowerQuartileCell-Intensity-EdU2	7.51328182103992e-189	0.439183	0.846	0.933	6.28110360238937e-186	9
Cell-Intensity-MinIntensityEdge-brightfield4	1.11971888645032e-167	0.43466	1	1	9.36084989072467e-165	9
Nuc-Intensity-MinIntensityEdge-brightfield3	3.41425703527799e-151	0.421583	1	1	2.8543188814924e-148	9
Cell-Correlation-Manders-DNA-Lytic4	1.40770331054179e-163	0.404907	1	0.997	1.17683996761293e-160	9
Cell-Intensity-MeanIntensityEdge-DNA7	3.61900593800669e-16	0.38641	1	1	3.02548896417359e-13	9
Cyto-Correlation-Manders-Lytic-DNA2	0	0.385074	1	0.991	0	9
Nuc-Correlation-Manders-DNA-Lytic4	4.29965354390427e-157	0.373877	1	0.998	3.59451036270397e-154	9
Cell-Correlation-RWC-DDR-EdU1	2.58968231831025e-12	0.365642	1	0.996	2.16497441810737e-09	9
Cell-Correlation-Manders-EdU-Lytic5	7.49277748365233e-129	0.360633	0.999	0.988	6.26396197633335e-126	9
Cell-Correlation-Manders-EdU-DNA2	4.8104680544369e-286	0.350085	1	0.999	4.02155129350924e-283	9
Cyto-Correlation-RWC-DNA-Lytic4	2.62723576908321e-127	0.345002	1	0.991	2.19636910295356e-124	9
Nuc-Intensity-MeanIntensityEdge-DNA7	2.00342063106901e-34	0.33587	1	1	1.67485964757369e-31	9
Cyto-Intensity-MeanIntensityEdge-DNA7	3.10204835866868e-33	0.301442	1	1	2.59331242784702e-30	9
Cyto-Correlation-Manders-DNA-Lytic4	5.01994303781733e-114	0.29801	1	0.991	4.19667237961529e-111	9
Nuc-Texture-Nuc-Correlation-brightfield-5-00-2566	1.19385593700109e-54	0.29547	0.987	0.816	9.98063563332911e-52	9
Nuc-Texture-Nuc-Correlation-brightfield-5-02-2566	1.25726324880511e-54	0.294518	0.987	0.822	1.05107207600107e-51	9
Nuc-Texture-Nuc-Correlation-brightfield-5-03-2566	6.31251763096039e-54	0.294323	0.986	0.81	5.27726473948289e-51	9
Nuc-Texture-Nuc-Correlation-brightfield-5-01-2566	5.34103602400852e-54	0.294153	0.987	0.811	4.46510611607112e-51	9
Nuc-Texture-Nuc-Correlation-brightfield-20-00-2566	6.92893229922209e-52	0.287841	0.988	0.811	5.79258740214967e-49	9
Nuc-Texture-Nuc-Correlation-brightfield-20-02-2566	1.45204572680989e-50	0.283881	0.986	0.812	1.21391022761306e-47	9
Nuc-Texture-Nuc-Correlation-brightfield-20-03-2566	1.07994921818088e-49	0.28079	0.988	0.815	9.02837546399212e-47	9
Nuc-AreaShape-Zernike-3-12	5.71244604360759e-13	0.279671	1	1	4.77560489245595e-10	9
Nuc-Texture-Nuc-Correlation-brightfield-20-01-2566	2.12075206038506e-48	0.276636	0.987	0.816	1.77294872248191e-45	9
Nuc-AreaShape-Zernike-9-92	3.00377798352175e-08	0.254495	1	1	2.51115839422418e-05	9
Cell-AreaShape-Zernike-8-82	1.09268624142247e-18	0.24288	1	1	9.13485697829184e-16	9
Cyto-Intensity-MeanCyto-Intensity-DNA7	1.96589693397975e-30	0.242189	1	1	1.64348983680707e-27	9
Cell-Correlation-RWC-DDR-Lytic4	1.01200322518044e-57	0.239063	1	0.999	8.4603469625085e-55	9
Cell-AreaShape-Zernike-3-11	7.31846444365611e-08	0.2345	1	1	6.11823627489651e-05	9
Nuc-AreaShape-Zernike-8-82	1.85050055879699e-18	0.232688	1	1	1.54701846715428e-15	9
Cell-Intensity-LowerQuartileCell-Intensity-brightfield3	2.93086889822074e-94	0.230074	1	1	2.45020639891254e-91	9
Nuc-Intensity-LowerQuartileNuc-Intensity-brightfield3	2.23611055970775e-90	0.229093	1	1	1.86938842791568e-87	9
Cyto-Intensity-LowerQuartileCyto-Intensity-brightfield2	6.94640652259257e-56	0.226997	1	1	5.80719585288739e-53	9
Cell-AreaShape-Zernike-9-72	6.35531557165275e-08	0.202121	1	1	5.3130438179017e-05	9
Nuc-AreaShape-Zernike-9-72	1.71506947581741e-08	0.201033	1	1	1.43379808178335e-05	9
Cell-AreaShape-Zernike-6-62	3.86798419565492e-20	0.194841	1	1	3.23363478756751e-17	9
Nuc-AreaShape-HuMoment-12	2.29706200507113e-20	0.189515	1	1	1.92034383623947e-17	9
Cell-Intensity-MedianCell-Intensity-brightfield4	5.88887178166982e-15	0.185373	1	1	4.92309680947597e-12	9
Nuc-Intensity-MedianNuc-Intensity-brightfield4	5.00857672498674e-14	0.184809	1	1	4.18717014208891e-11	9
Cyto-Intensity-UpperQuartileCyto-Intensity-DNA7	2.69392853317965e-51	0.182415	1	1	2.25212425373819e-48	9
Cell-Intensity-MeanCell-Intensity-brightfield4	2.05469631601842e-08	0.180624	1	1	1.7177261201914e-05	9
Nuc-Intensity-MeanNuc-Intensity-brightfield4	1.02933927231587e-07	0.180034	1	1	8.60527631656066e-05	9
Cell-AreaShape-HuMoment-12	2.01063898722021e-24	0.168501	1	1	1.6808941933161e-21	9
Cell-Correlation-Costes-DDR-DNA5	8.45042651043391e-21	0.167598	0.999	0.989	7.06455656272275e-18	9
Nuc-AreaShape-Zernike-6-62	2.96581983445315e-14	0.165932	1	1	2.47942538160283e-11	9
Nuc-AreaShape-Zernike-1-11	1.7247072130192e-17	0.165571	1	1	1.44185523008405e-14	9
Nuc-Intensity-MeanIntensityEdge-brightfield3	2.89661562130619e-08	0.157599	1	1	2.42157065941198e-05	9
Cell-AreaShape-Zernike-4-42	1.37755603835492e-18	0.15141	1	1	1.15163684806471e-15	9
Nuc-Intensity-UpperQuartileNuc-Intensity-brightfield3	7.79391128464564e-08	0.144775	1	1	6.51570983396376e-05	9
Cell-AreaShape-Zernike-5-31	2.00330548351754e-10	0.144437	1	1	1.67476338422066e-07	9
Cell-Correlation-Costes-DNA-DDR5	2.78087634649252e-99	0.13968	0.999	0.989	2.32481262566775e-96	9
Cell-AreaShape-Zernike-6-21	4.49130324053056e-10	0.138199	1	1	3.75472950908355e-07	9
Cell-AreaShape-Zernike-6-41	3.7021640132052e-08	0.136348	1	1	3.09500911503954e-05	9
Nuc-AreaShape-Zernike-4-22	5.5486326843412e-10	0.133298	1	1	4.63865692410924e-07	9
Cell-AreaShape-Zernike-2-21	2.10695306947922e-23	0.13222	1	1	1.76141276608462e-20	9
Nuc-AreaShape-Zernike-5-31	2.14093102746407e-08	0.132099	1	1	1.78981833895996e-05	9
Cell-AreaShape-Zernike-1-11	9.8139218163463e-11	0.128867	1	1	8.2044386384655e-08	9
Cell-Correlation-Overlap-DDR-DNA1	0	0.128296	1	1	0	9
Cyto-Intensity-UpperQuartileCyto-Intensity-brightfield2	2.06084713303177e-55	0.118494	1	1	1.72286820321456e-52	9
Cell-AreaShape-Zernike-4-22	2.75130714769653e-08	0.116563	1	1	2.3000927754743e-05	9
Nuc-AreaShape-NormalizedMoment-2-21	2.28703753034517e-26	0.114824	1	1	1.91196337536856e-23	9
Cell-Correlation-Costes-EdU-DDR5	2.70222941804271e-08	0.106674	0.994	0.856	2.2590637934837e-05	9
Nuc-AreaShape-Zernike-4-41	9.50132991477853e-09	0.105246	1	1	7.94311180875485e-06	9
Nuc-Texture-SumVariance-Lytic-20-03-256	0	Inf	0.982	0.357	0	8
Nuc-Texture-Contrast-Lytic-20-03-256	0	Inf	0.982	0.358	0	8
Nuc-Texture-Variance-Lytic-20-03-256	0	Inf	0.982	0.358	0	8
Nuc-Texture-SumVariance-Lytic-20-01-256	0	Inf	0.981	0.358	0	8
Nuc-Texture-Contrast-Lytic-20-01-256	0	Inf	0.981	0.359	0	8
Nuc-Texture-Variance-Lytic-20-01-256	0	Inf	0.981	0.359	0	8
Nuc-Texture-Contrast-Lytic-20-02-256	0	Inf	0.983	0.378	0	8
Nuc-Texture-SumVariance-Lytic-20-00-256	0	Inf	0.982	0.377	0	8
Nuc-Texture-SumVariance-Lytic-20-02-256	0	Inf	0.983	0.378	0	8
Nuc-Texture-Variance-Lytic-20-02-256	0	Inf	0.983	0.378	0	8
Nuc-Texture-Contrast-Lytic-20-00-256	0	Inf	0.982	0.378	0	8
Nuc-Texture-Variance-Lytic-20-00-256	0	Inf	0.982	0.378	0	8
Nuc-Texture-SumVariance-Lytic-5-03-256	0	Inf	0.988	0.454	0	8
Nuc-Texture-Contrast-Lytic-5-03-256	0	Inf	0.988	0.455	0	8
Nuc-Texture-Variance-Lytic-5-03-256	0	Inf	0.988	0.455	0	8
Nuc-Texture-Contrast-Lytic-5-01-256	0	Inf	0.987	0.456	0	8
Nuc-Texture-SumVariance-Lytic-5-01-256	0	Inf	0.987	0.456	0	8
Nuc-Texture-Variance-Lytic-5-01-256	0	Inf	0.987	0.456	0	8
Nuc-Texture-Contrast-Lytic-5-00-256	0	Inf	0.988	0.471	0	8
Nuc-Texture-SumVariance-Lytic-5-00-256	0	Inf	0.988	0.471	0	8
Nuc-Texture-Variance-Lytic-5-00-256	0	Inf	0.988	0.471	0	8
Nuc-Texture-Contrast-Lytic-5-02-256	0	Inf	0.988	0.502	0	8
Nuc-Texture-SumVariance-Lytic-5-02-256	0	Inf	0.988	0.502	0	8
Nuc-Texture-Variance-Lytic-5-02-256	0	Inf	0.988	0.502	0	8
Cyto-Correlation-K-DNA-Lytic	0	Inf	0.997	0.991	0	8
Nuc-Intensity-IntegratedNuc-Intensity-Lytic	0	Inf	1	1	0	8
Nuc-Correlation-K-DNA-Lytic	0	378.599	1	0.998	0	8
Cell-Correlation-K-DNA-Lytic	0	378.166	0.996	0.997	0	8
Nuc-Texture-SumAverage-Lytic-20-03-256	0	217.036	0.997	0.523	0	8
Nuc-Texture-SumAverage-Lytic-20-02-256	0	216.427	0.997	0.523	0	8
Nuc-Texture-SumAverage-Lytic-20-00-256	0	213.223	0.997	0.523	0	8
Nuc-Texture-SumAverage-Lytic-20-01-256	0	211.954	0.997	0.523	0	8
Nuc-Texture-SumAverage-Lytic-5-01-256	0	206.414	0.999	0.635	0	8
Nuc-Texture-SumAverage-Lytic-5-02-256	0	204.303	0.999	0.635	0	8
Nuc-Texture-SumAverage-Lytic-5-03-256	0	204.099	0.999	0.635	0	8
Nuc-Texture-SumAverage-Lytic-5-00-256	0	201.421	0.999	0.635	0	8
Cell-Correlation-K-EdU-DDR	1.50496180602721e-239	175.577	0.996	0.997	1.25814806983874e-236	8
Cell-Correlation-K-DDR-Lytic	0	153.747	1	0.999	0	8
Cyto-Intensity-IntegratedIntensityEdge-Lytic	0	132.557	1	1	0	8
Nuc-Intensity-IntegratedIntensityEdge-Lytic	0	75.8806	1	1	0	8
Cell-Intensity-IntegratedIntensityEdge-Lytic	0	42.019	1	1	0	8
Cyto-Intensity-MassDisplacement-Lytic	8.89152532860803e-28	17.706	1	1	7.43331517471631e-25	8
Nuc-Texture-Entropy-Lytic-20-01-256	0	11.3382	0.981	0.359	0	8
Nuc-Texture-Entropy-Lytic-20-03-256	0	11.3214	0.982	0.358	0	8
Nuc-Texture-Entropy-Lytic-20-00-256	0	11.145	0.982	0.378	0	8
Nuc-Texture-Entropy-Lytic-20-02-256	0	11.1376	0.983	0.378	0	8
Nuc-Texture-Entropy-Lytic-5-01-256	0	10.2491	0.987	0.456	0	8
Nuc-Texture-Entropy-Lytic-5-03-256	0	10.2226	0.988	0.455	0	8
Nuc-Texture-Entropy-Lytic-5-00-256	0	9.94301	0.988	0.471	0	8
Nuc-Texture-Entropy-Lytic-5-02-256	0	9.81419	0.988	0.502	0	8
Nuc-Texture-SumEntropy-Lytic-20-03-256	0	7.16936	0.982	0.357	0	8
Nuc-Texture-SumEntropy-Lytic-20-01-256	0	7.16604	0.981	0.358	0	8
Nuc-Texture-SumEntropy-Lytic-20-02-256	0	7.11247	0.983	0.378	0	8
Nuc-Texture-SumEntropy-Lytic-20-00-256	0	7.10458	0.982	0.377	0	8
Nuc-Texture-SumEntropy-Lytic-5-03-256	0	6.78217	0.988	0.454	0	8
Nuc-Texture-SumEntropy-Lytic-5-01-256	0	6.78129	0.987	0.456	0	8
Nuc-Texture-SumEntropy-Lytic-5-00-256	0	6.71394	0.988	0.471	0	8
Nuc-Texture-SumEntropy-Lytic-5-02-256	0	6.61846	0.988	0.502	0	8
Nuc-Texture-DifferenceEntropy-Lytic-20-03-256	0	6.20808	0.982	0.357	0	8
Nuc-Texture-DifferenceEntropy-Lytic-20-01-256	0	6.16828	0.981	0.358	0	8
Nuc-Texture-DifferenceEntropy-Lytic-20-02-256	0	5.93584	0.983	0.378	0	8
Nuc-Texture-DifferenceEntropy-Lytic-20-00-256	0	5.93075	0.982	0.377	0	8
Nuc-Intensity-MinNuc-Intensity-Lytic6	0	5.41228	0.737	0.045	0	8
Cell-Intensity-MinCell-Intensity-Lytic6	0	5.27652	0.734	0.044	0	8
Nuc-Intensity-MADNuc-Intensity-Lytic1	0	5.01431	1	1	0	8
Nuc-Intensity-MedianNuc-Intensity-Lytic	0	4.99435	1	1	0	8
Cell-Intensity-MADCell-Intensity-Lytic1	0	4.98085	1	1	0	8
Nuc-Intensity-UpperQuartileNuc-Intensity-Lytic	0	4.96416	1	1	0	8
Nuc-Intensity-MinIntensityEdge-Lytic7	0	4.95897	0.791	0.156	0	8
Cyto-Intensity-MinIntensityEdge-Lytic7	0	4.90344	0.771	0.135	0	8
Cyto-Intensity-MinCyto-Intensity-Lytic7	0	4.89355	0.768	0.13	0	8
Cell-Intensity-UpperQuartileCell-Intensity-Lytic	0	4.86216	1	1	0	8
Cell-Intensity-MinIntensityEdge-Lytic7	0	4.84304	0.789	0.154	0	8
Cell-Intensity-MedianCell-Intensity-Lytic	0	4.81487	1	1	0	8
Nuc-Texture-DifferenceEntropy-Lytic-5-01-2562	0	4.814	0.987	0.456	0	8
Nuc-Texture-DifferenceEntropy-Lytic-5-03-2562	0	4.8014	0.988	0.454	0	8
Nuc-Intensity-MeanNuc-Intensity-Lytic	0	4.72804	1	1	0	8
Cell-Correlation-Cell-Correlation-DNA-Lytic3	0	4.70178	0.808	0.443	0	8
Nuc-Intensity-LowerQuartileNuc-Intensity-Lytic1	0	4.68103	1	0.979	0	8
Cell-Intensity-MeanCell-Intensity-Lytic1	0	4.59013	1	1	0	8
Nuc-Texture-DifferenceEntropy-Lytic-5-00-2562	0	4.47288	0.988	0.471	0	8
Cell-Intensity-LowerQuartileCell-Intensity-Lytic2	0	4.36945	1	0.981	0	8
Nuc-AreaShape-HuMoment-46	4.87878551238667e-08	4.31305	0.473	0.516	4.07866468835525e-05	8
Nuc-Texture-DifferenceEntropy-Lytic-5-02-2562	0	4.28649	0.988	0.502	0	8
Nuc-Intensity-StdNuc-Intensity-Lytic1	0	4.22787	1	1	0	8
Cell-Intensity-StdCell-Intensity-Lytic1	0	4.19487	1	1	0	8
WellNo2	0	3.80455	1	1	0	8
Cyto-Intensity-LowerQuartileCyto-Intensity-Lytic3	0	3.79135	1	0.983	0	8
Nuc-Texture-InfoMeas2-Lytic-5-00-2562	0	3.70829	0.988	0.471	0	8
Nuc-Correlation-Nuc-Correlation-DNA-Lytic3	0	3.61414	0.809	0.472	0	8
Nuc-Texture-InfoMeas2-Lytic-5-03-2562	0	3.60271	0.988	0.455	0	8
Nuc-Texture-InfoMeas2-Lytic-5-02-2562	0	3.58931	0.988	0.502	0	8
Nuc-Texture-InfoMeas2-Lytic-5-01-2562	0	3.58145	0.987	0.456	0	8
Nuc-Intensity-MeanIntensityEdge-Lytic3	0	3.56145	1	1	0	8
Cyto-Intensity-MedianCyto-Intensity-Lytic3	0	3.53315	1	1	0	8
Cyto-Intensity-MeanCyto-Intensity-Lytic2	0	3.34538	1	1	0	8
Cyto-Intensity-UpperQuartileCyto-Intensity-Lytic2	0	3.33382	1	1	0	8
Cell-Intensity-MinCell-Intensity-EdU5	1.80792813029262e-31	3.29768	0.01	0.063	1.51142791692463e-28	8
Nuc-Intensity-StdIntensityEdge-Lytic2	0	3.23575	1	1	0	8
Cyto-Intensity-MADCyto-Intensity-Lytic4	0	3.22117	1	1	0	8
Nuc-Texture-InfoMeas2-Lytic-20-02-2562	0	3.2017	0.983	0.378	0	8
Nuc-Texture-InfoMeas2-Lytic-20-03-2563	0	3.18889	0.982	0.358	0	8
Nuc-Texture-InfoMeas2-Lytic-20-00-2562	0	3.18467	0.982	0.378	0	8
Cyto-Intensity-MeanIntensityEdge-Lytic4	0	3.18415	1	1	0	8
Nuc-Texture-InfoMeas2-Lytic-20-01-2563	0	3.18115	0.981	0.359	0	8
Cell-Intensity-MinIntensityEdge-EdU5	7.30302360842525e-44	3.16077	0.015	0.088	6.10532773664351e-41	8
Cell-Intensity-MaxCell-Intensity-Lytic2	0	3.10299	1	1	0	8
Nuc-Intensity-MaxNuc-Intensity-Lytic2	0	3.07377	1	1	0	8
Cyto-Intensity-StdIntensityEdge-Lytic3	0	3.00813	1	1	0	8
Cyto-Intensity-StdCyto-Intensity-Lytic2	0	2.96477	1	1	0	8
Cell-Intensity-MeanIntensityEdge-Lytic4	0	2.83798	1	1	0	8
Cyto-Intensity-MaxCyto-Intensity-Lytic2	0	2.83394	1	1	0	8
Nuc-Intensity-MaxIntensityEdge-Lytic2	0	2.80383	1	1	0	8
Cyto-Intensity-MaxIntensityEdge-Lytic2	0	2.78169	1	1	0	8
Cell-Correlation-Cell-Correlation-EdU-Lytic1	0	2.72191	0.873	0.693	0	8
Cell-Intensity-MinCell-Intensity-DNA5	3.38984702525391e-117	2.44868	0.085	0.276	2.83391211311227e-114	8
Nuc-Intensity-MinNuc-Intensity-DNA6	2.11583852277892e-49	2.38968	0.183	0.304	1.76884100504318e-46	8
Cell-Intensity-StdIntensityEdge-Lytic5	0	2.32644	1	1	0	8
Cyto-Intensity-MinCyto-Intensity-DNA7	8.81109504063854e-149	2.27698	0.102	0.331	7.36607545397382e-146	8
Cyto-Intensity-MinIntensityEdge-DNA7	4.42625742080634e-149	2.24827	0.116	0.347	3.7003512037941e-146	8
Nuc-Correlation-Manders-DNA-Lytic3	0	2.19512	1	0.998	0	8
Cell-Correlation-Manders-DNA-Lytic3	0	2.17598	0.996	0.997	0	8
Cell-Intensity-MinIntensityEdge-DNA7	4.3538445518234e-164	2.16698	0.134	0.382	3.63981404532436e-161	8
Cell-Intensity-MaxIntensityEdge-Lytic4	0	2.14792	1	1	0	8
Nuc-Intensity-MinIntensityEdge-DNA7	1.21056662400365e-63	2.1397	0.261	0.408	1.01203369766705e-60	8
Nuc-Correlation-RWC-DNA-Lytic3	0	2.11844	1	0.998	0	8
Cell-Correlation-RWC-DNA-Lytic3	0	2.09262	0.996	0.997	0	8
Cell-Correlation-Manders-EdU-Lytic4	0	2.07695	0.995	0.988	0	8
Texture-Cyto-Correlation-Lytic-5-02-2563	0	2.06932	0.685	0.097	0	8
Texture-Cyto-Correlation-Lytic-5-00-2563	0	1.90779	0.671	0.1	0	8
Nuc-Texture-Nuc-Correlation-Lytic-5-02-2562	0	1.8781	0.987	0.281	0	8
Cell-Correlation-Cell-Correlation-DDR-DNA1	0	1.68051	0.823	0.593	0	8
Cell-Intensity-MinCell-Intensity-DDR6	3.78245051125845e-138	1.65876	0.766	0.643	3.16212862741207e-135	8
Cell-Correlation-RWC-EdU-Lytic3	0	1.64065	0.995	0.988	0	8
Cell-Intensity-MADCell-Intensity-DDR5	0	1.62308	1	1	0	8
Texture-Cyto-Correlation-Lytic-20-02-2563	0	1.601	0.296	0.023	0	8
Texture-Cyto-Correlation-Lytic-20-00-2563	0	1.57896	0.3	0.023	0	8
Row3	0	1.54753	1	1	0	8
Nuc-Texture-Nuc-Correlation-Lytic-5-00-2563	0	1.5224	0.985	0.29	0	8
Texture-Cyto-Correlation-Lytic-5-03-2563	0	1.47005	0.63	0.103	0	8
Texture-Cyto-Correlation-Lytic-5-01-2563	0	1.4536	0.635	0.104	0	8
Cyto-Correlation-Cyto-Correlation-DNA-Lytic3	8.83043586704386e-106	1.42762	0.713	0.598	7.38224438484867e-103	8
Cell-Intensity-StdCell-Intensity-DDR4	0	1.42522	1	1	0	8
Column2	0	1.42172	1	1	0	8
Texture-Cyto-Correlation-Lytic-20-01-2563	0	1.38857	0.264	0.024	0	8
Cell-Intensity-UpperQuartileCell-Intensity-DDR5	0	1.38413	1	1	0	8
Cell-Correlation-Manders-DDR-Lytic3	0	1.36645	1	0.999	0	8
Cell-Correlation-RWC-DDR-Lytic3	0	1.3082	1	0.999	0	8
Cell-Intensity-MeanCell-Intensity-DDR5	0	1.2868	1	1	0	8
Cell-Intensity-MedianCell-Intensity-DDR4	0	1.25099	1	1	0	8
Texture-Cyto-Correlation-Lytic-20-03-2563	0	1.25044	0.254	0.024	0	8
Cell-Intensity-MinIntensityEdge-DDR5	6.90711925794018e-57	1.22282	0.836	0.79	5.77435169963799e-54	8
Cell-Intensity-MaxCell-Intensity-DDR4	0	1.13997	1	1	0	8
Nuc-Texture-Nuc-Correlation-DNA-20-01-256	5.08115824616327e-58	1.11833	0.48	0.398	4.2478482937925e-55	8
Nuc-Texture-Nuc-Correlation-DNA-20-03-256	1.72736111678099e-57	1.10801	0.489	0.397	1.4440738936289e-54	8
Nuc-Texture-Nuc-Correlation-Lytic-5-03-2563	0	1.10484	0.978	0.29	0	8
Nuc-Texture-Nuc-Correlation-Lytic-5-01-2563	0	1.10193	0.975	0.288	0	8
Cell-Intensity-LowerQuartileCell-Intensity-DDR4	0	1.08003	1	0.976	0	8
Cell-Intensity-MADCell-Intensity-brightfield7	1.40147004128954e-66	1.0304	1	1	1.17162895451805e-63	8
Nuc-Intensity-MADNuc-Intensity-brightfield7	4.58911533386164e-34	1.02089	1	1	3.83650041910833e-31	8
Cyto-Intensity-MADCyto-Intensity-DNA6	7.33988579542144e-26	1.00936	1	1	6.13614452497232e-23	8
Cyto-Intensity-MADCyto-Intensity-brightfield6	1.00989508933752e-72	0.963624	1	1	8.44272294686163e-70	8
Cyto-Correlation-Manders-DNA-Lytic3	0	0.90782	0.997	0.991	0	8
Cyto-Correlation-Costes-DNA-Lytic3	0	0.907694	0.996	0.85	0	8
Nuc-Texture-Nuc-Correlation-DNA-20-02-256	2.22735360374623e-80	0.906703	0.626	0.521	1.86206761273185e-77	8
Nuc-Texture-Nuc-Correlation-DNA-20-00-256	6.73019005791594e-73	0.884038	0.628	0.525	5.62643888841773e-70	8
Cell-Correlation-Costes-EdU-Lytic2	0	0.837455	0.936	0.756	0	8
Texture-Cyto-Correlation-DNA-5-03-2562	7.8291289389311e-15	0.825795	0.072	0.044	6.5451517929464e-12	8
Cell-Correlation-Costes-Lytic-EdU2	0	0.807599	0.936	0.756	0	8
Cell-Intensity-MeanIntensityEdge-EdU3	5.52214407568183e-13	0.781671	1	1	4.61651244727001e-10	8
Texture-Cyto-Correlation-DNA-5-01-2562	8.39295830681972e-15	0.779068	0.071	0.043	7.01651314450129e-12	8
Cell-Intensity-StdCell-Intensity-brightfield7	1.05394269693769e-67	0.774569	1	1	8.81096094639913e-65	8
Nuc-Texture-AngularSecondMoment-DNA-20-02-2561	1.44620430968033e-111	0.762839	0.991	0.873	1.20902680289276e-108	8
Nuc-Texture-AngularSecondMoment-DNA-20-00-2561	1.99377121666224e-110	0.761001	0.991	0.873	1.66679273712963e-107	8
Nuc-Intensity-StdNuc-Intensity-brightfield7	9.67962835464661e-31	0.759667	1	1	8.09216930448457e-28	8
Texture-Cyto-Correlation-DNA-5-02-2562	1.00510435518653e-14	0.759408	0.072	0.044	8.40267240935939e-12	8
Texture-Cyto-Correlation-DNA-5-00-2562	9.45345952972864e-15	0.75667	0.071	0.044	7.90309216685314e-12	8
Cell-Intensity-StdIntensityEdge-DDR5	2.25955149655959e-127	0.753082	1	1	1.88898505112382e-124	8
Nuc-Texture-AngularSecondMoment-DNA-20-01-2561	1.76109685423497e-104	0.740993	0.991	0.873	1.47227697014043e-101	8
Cell-Intensity-StdIntensityEdge-brightfield6	3.01129649791815e-90	0.739792	1	1	2.51744387225957e-87	8
Cyto-Intensity-StdIntensityEdge-brightfield6	6.14636767301815e-83	0.736205	1	1	5.13836337464317e-80	8
Nuc-Texture-AngularSecondMoment-DNA-20-03-2561	3.54571380937513e-102	0.73544	0.991	0.873	2.96421674463761e-99	8
Cyto-Intensity-StdCyto-Intensity-brightfield5	2.52200652268984e-71	0.731191	1	1	2.1083974529687e-68	8
Nuc-Intensity-StdIntensityEdge-brightfield5	2.06668825029781e-51	0.72231	1	1	1.72775137724897e-48	8
Cell-Intensity-MaxIntensityEdge-DDR5	9.92907698898332e-171	0.701028	1	1	8.30070836279006e-168	8
Cell-Correlation-Cell-Correlation-DDR-EdU4	3.8231761394012e-18	0.696013	0.666	0.597	3.1961752525394e-15	8
Cyto-Correlation-RWC-DNA-Lytic3	1.24373124284701e-251	0.694431	0.997	0.991	1.0397593190201e-248	8
Nuc-Correlation-Costes-DNA-Lytic4	0	0.689446	1	0.996	0	8
Cell-Correlation-Costes-DNA-Lytic4	0	0.689088	1	0.996	0	8
Nuc-Texture-DifferenceVariance-DNA-20-02-2561	3.9162667755013e-50	0.665999	0.991	0.873	3.27399902431908e-47	8
Nuc-Texture-DifferenceVariance-DNA-20-00-2561	2.44581272968541e-48	0.664053	0.991	0.873	2.044699442017e-45	8
Nuc-Texture-DifferenceVariance-DNA-20-01-2561	4.13969151358753e-45	0.658761	0.991	0.873	3.46078210535918e-42	8
Nuc-Texture-DifferenceVariance-DNA-20-03-2561	9.98507896915344e-43	0.656784	0.991	0.873	8.34752601821228e-40	8
Cell-Intensity-MeanIntensityEdge-DDR5	5.40950871825825e-130	0.63101	1	1	4.5223492884639e-127	8
Nuc-Texture-AngularSecondMoment-DNA-5-01-2561	1.11807655958633e-115	0.611492	0.998	0.891	9.34712003814176e-113	8
Nuc-Texture-AngularSecondMoment-DNA-5-03-2561	1.93825907096756e-115	0.608157	0.998	0.891	1.62038458332888e-112	8
Nuc-Texture-AngularSecondMoment-DNA-5-00-2561	1.78244760445933e-123	0.606948	0.998	0.891	1.490126197328e-120	8
Nuc-Texture-AngularSecondMoment-DNA-5-02-2561	4.3105494041723e-122	0.606693	0.998	0.891	3.60361930188804e-119	8
Cyto-Correlation-Costes-Lytic-DNA3	9.02503224300852e-45	0.545256	0.996	0.85	7.54492695515513e-42	8
Nuc-Texture-Nuc-Correlation-DNA-5-03-256	3.77177292355134e-163	0.529006	0.957	0.858	3.15320216408892e-160	8
Nuc-Texture-Nuc-Correlation-DNA-5-01-256	1.49677524311909e-156	0.527163	0.952	0.858	1.25130410324756e-153	8
Nuc-Texture-DifferenceVariance-DNA-5-01-2561	1.14815761292959e-70	0.510861	0.998	0.891	9.59859764409137e-68	8
Nuc-Texture-DifferenceVariance-DNA-5-03-2561	1.77126390695288e-70	0.508907	0.998	0.891	1.4807766262126e-67	8
Nuc-Texture-DifferenceVariance-DNA-5-00-2561	4.15561298871953e-87	0.506537	0.998	0.891	3.47409245856953e-84	8
Nuc-Texture-DifferenceVariance-DNA-5-02-2561	1.9063715556006e-83	0.504046	0.998	0.891	1.5937266204821e-80	8
Nuc-Texture-Nuc-Correlation-DNA-5-00-256	1.02318124415887e-198	0.481559	0.969	0.875	8.55379520116814e-196	8
Nuc-Texture-Nuc-Correlation-DNA-5-02-256	3.1599761125341e-188	0.451632	0.972	0.877	2.64174003007851e-185	8
Nuc-Texture-InfoMeas2-DNA-5-03-2566	1.57899816611496e-107	0.419561	0.907	0.827	1.32004246687211e-104	8
Nuc-Texture-InfoMeas2-DNA-5-01-2566	1.09182677624964e-104	0.417631	0.907	0.827	9.12767184944696e-102	8
Cell-Intensity-StdIntensityEdge-DNA5	1.75069105021575e-24	0.408001	1	1	1.46357771798036e-21	8
Cell-Correlation-Costes-DNA-EdU1	2.06772236064492e-145	0.390845	0.994	0.972	1.72861589349916e-142	8
Nuc-Texture-InverseDifferenceMoment-DNA-20-02-2561	1.83688092815028e-85	0.377304	0.991	0.873	1.53563245593363e-82	8
Nuc-Texture-InverseDifferenceMoment-DNA-20-00-2561	8.13004879696042e-85	0.376	0.991	0.873	6.79672079425891e-82	8
Nuc-Texture-InverseDifferenceMoment-DNA-20-01-2561	5.37692538899549e-76	0.370526	0.991	0.873	4.49510962520023e-73	8
Nuc-Texture-InfoMeas2-DNA-5-00-2566	2.88613772887504e-122	0.369271	0.907	0.828	2.41281114133953e-119	8
Nuc-Texture-InverseDifferenceMoment-DNA-20-03-2561	5.22598788976313e-74	0.367659	0.991	0.873	4.36892587584197e-71	8
Cyto-Intensity-LowerQuartileCyto-Intensity-DNA5	1.79768425769976e-248	0.367037	0.994	0.975	1.502864039437e-245	8
Cell-Correlation-Costes-DDR-EdU3	1.00757103941094e-88	0.361809	0.949	0.857	8.42329388947549e-86	8
Nuc-Texture-InfoMeas2-DNA-5-02-2566	9.08244417475319e-119	0.350031	0.907	0.828	7.59292333009367e-116	8
Nuc-Intensity-MeanIntensityEdge-DNA6	7.39575580099031e-31	0.343394	1	1	6.1828518496279e-28	8
Nuc-Texture-InverseDifferenceMoment-DNA-5-01-2561	8.51216718760896e-118	0.340033	0.998	0.891	7.11617176884109e-115	8
Nuc-Texture-InverseDifferenceMoment-DNA-5-03-2561	2.93350310245037e-119	0.339676	0.998	0.891	2.45240859364851e-116	8
Nuc-Texture-InverseDifferenceMoment-DNA-5-00-2561	4.39846624700614e-137	0.338197	0.998	0.891	3.67711778249713e-134	8
Nuc-Texture-InverseDifferenceMoment-DNA-5-02-2561	2.16058842954158e-133	0.334857	0.998	0.891	1.80625192709676e-130	8
Nuc-Texture-InfoMeas2-DNA-20-02-2566	5.06065948040058e-54	0.308809	0.899	0.824	4.23071132561489e-51	8
Cell-Correlation-Costes-DDR-Lytic5	0	0.304183	1	0.991	0	8
Cell-AreaShape-Zernike-9-91	3.39214010114746e-30	0.300525	1	1	2.83582912455927e-27	8
Nuc-Texture-InfoMeas2-DNA-20-00-2566	4.41968106864848e-50	0.298981	0.899	0.823	3.69485337339013e-47	8
Cell-Correlation-Manders-DNA-DDR2	6.77698470152493e-106	0.295807	1	1	5.66555921047484e-103	8
Nuc-Correlation-Manders-Lytic-DNA1	9.73046079796977e-149	0.292922	1	0.998	8.13466522710273e-146	8
Nuc-Correlation-Costes-Lytic-DNA3	1.2470040492571e-236	0.291501	1	0.996	1.04249538517893e-233	8
Cell-Correlation-Costes-Lytic-DNA3	1.90003347205705e-99	0.27943	1	0.996	1.58842798263969e-96	8
Nuc-AreaShape-Zernike-9-91	8.29738050609346e-20	0.264702	1	1	6.93661010309413e-17	8
Cell-Correlation-RWC-DNA-DDR2	3.2660536948751e-54	0.247995	1	1	2.73042088891559e-51	8
Nuc-Texture-InfoMeas2-DNA-20-03-2566	1.47534771949296e-38	0.245342	0.891	0.821	1.23339069349611e-35	8
Nuc-Intensity-MinNuc-Intensity-brightfield3	9.85809099000364e-41	0.240393	1	1	8.24136406764305e-38	8
Nuc-Texture-InfoMeas2-DNA-20-01-2566	8.36114539408362e-38	0.236935	0.892	0.821	6.9899175494539e-35	8
Cell-Correlation-Manders-Lytic-DNA3	1.28837088765735e-70	0.225661	0.996	0.997	1.07707806208154e-67	8
Cell-AreaShape-Zernike-7-7	1.42210302927763e-15	0.210762	1	1	1.1888781324761e-12	8
Cell-Correlation-Costes-EdU-DDR4	6.63801402608738e-72	0.210154	0.949	0.857	5.54937972580905e-69	8
Nuc-AreaShape-Zernike-7-71	9.97220487662234e-15	0.209736	1	1	8.33676327685628e-12	8
Nuc-Intensity-StdNuc-Intensity-DNA5	1.17220617785538e-17	0.206863	1	1	9.799643646871e-15	8
Cell-Intensity-StdCell-Intensity-DNA5	4.68155314724214e-18	0.206787	1	1	3.91377843109443e-15	8
Cyto-Intensity-MeanIntensityEdge-DNA6	3.6577126405018e-106	0.205987	1	1	3.0578477674595e-103	8
Cell-AreaShape-Zernike-9-71	2.16154990998648e-11	0.201612	1	1	1.8070557247487e-08	8
Cell-Intensity-MinCell-Intensity-brightfield2	4.09410040519152e-96	0.200878	1	1	3.42266793874011e-93	8
Nuc-Intensity-MinIntensityEdge-brightfield2	2.22628318488735e-39	0.200015	1	1	1.86117274256582e-36	8
Cyto-Intensity-MedianCyto-Intensity-DNA6	5.47818324208338e-191	0.193475	1	1	4.57976119038171e-188	8
Cell-AreaShape-Zernike-8-81	3.96417529504948e-13	0.186984	1	1	3.31405054666137e-10	8
Nuc-Texture-DifferenceEntropy-DNA-20-03-2565	3.69392543271268e-14	0.179022	0.891	0.821	3.0881216617478e-11	8
Nuc-AreaShape-Zernike-8-81	2.60788039571587e-10	0.174695	1	1	2.18018801081846e-07	8
Cell-Intensity-MinIntensityEdge-brightfield3	3.73286015464567e-81	0.173647	1	1	3.12067108928378e-78	8
Cyto-Intensity-MinIntensityEdge-brightfield3	1.00676119720699e-93	0.171993	1	1	8.4165236086504e-91	8
Nuc-Texture-DifferenceEntropy-DNA-20-01-2565	5.04380223574061e-13	0.169062	0.892	0.821	4.21661866907915e-10	8
Cell-Correlation-Costes-DNA-DDR4	5.10579700845822e-59	0.16886	1	0.989	4.26844629907107e-56	8
Cyto-Intensity-MaxCyto-Intensity-brightfield1	7.68198331859475e-119	0.163576	1	1	6.42213805434521e-116	8
Cell-Correlation-Manders-Lytic-EdU2	5.885262663806e-26	0.160536	0.995	0.988	4.92007958694182e-23	8
Nuc-Texture-DifferenceEntropy-DNA-20-00-2565	2.02021374341235e-12	0.154983	0.899	0.823	1.68889868949272e-09	8
Nuc-Texture-DifferenceEntropy-DNA-20-02-2565	1.1046425376328e-11	0.150289	0.899	0.824	9.23481161461021e-09	8
Cell-Intensity-MeanIntensityEdge-DNA6	6.37024768213321e-210	0.149367	1	1	5.32552706226337e-207	8
Cell-Correlation-Manders-DDR-DNA2	7.78834897393193e-31	0.147465	1	1	6.51105974220709e-28	8
Cyto-Intensity-MaxIntensityEdge-brightfield1	2.84512636670761e-72	0.146004	1	1	2.37852564256757e-69	8
Cell-Intensity-MaxIntensityEdge-brightfield1	2.43011090663244e-68	0.145685	1	1	2.03157271794472e-65	8
Nuc-Intensity-LowerQuartileNuc-Intensity-brightfield2	1.74843218374064e-23	0.143746	1	1	1.46168930560718e-20	8
Cell-Correlation-Costes-DDR-DNA4	8.43595940604772e-30	0.142592	1	0.989	7.05246206345589e-27	8
Nuc-AreaShape-Zernike-5-51	7.94639608775854e-09	0.139392	1	1	6.64318712936614e-06	8
Nuc-Correlation-RWC-Lytic-DNA1	5.23418664535205e-27	0.139103	1	0.998	4.37578003551432e-24	8
Cell-Intensity-LowerQuartileCell-Intensity-brightfield2	2.00990681421027e-37	0.138882	1	1	1.68028209667979e-34	8
Cyto-Intensity-MeanCyto-Intensity-DNA6	6.21016503974774e-132	0.13482	1	1	5.19169797322911e-129	8
Nuc-Intensity-MedianNuc-Intensity-brightfield3	1.28806518127704e-12	0.134665	1	1	1.0768224915476e-09	8
Nuc-Intensity-MeanNuc-Intensity-brightfield3	6.92267038841481e-13	0.134041	1	1	5.78735244471478e-10	8
Cyto-Intensity-LowerQuartileCyto-Intensity-brightfield1	2.72738461902937e-49	0.133386	1	1	2.28009354150856e-46	8
Cell-Intensity-MedianCell-Intensity-brightfield3	4.85484509807254e-17	0.13251	1	1	4.05865050198865e-14	8
Cyto-Intensity-MeanCyto-Intensity-brightfield3	2.75535677322323e-15	0.131885	1	1	2.30347826241462e-12	8
Cell-Intensity-MeanCell-Intensity-brightfield3	2.35416182801356e-17	0.131884	1	1	1.96807928821934e-14	8
Cyto-Intensity-MedianCyto-Intensity-brightfield3	2.70969065059571e-18	0.130832	1	1	2.26530138389802e-15	8
Cell-Intensity-MaxCell-Intensity-brightfield1	4.1621734881996e-52	0.129589	1	1	3.47957703613487e-49	8
Cell-Intensity-MaxCell-Intensity-DNA5	3.00736234448963e-11	0.129056	1	1	2.51415491999333e-08	8
Nuc-Intensity-MaxIntensityEdge-brightfield2	2.74637469189444e-31	0.128813	1	1	2.29596924242375e-28	8
Cell-Correlation-Costes-Lytic-DDR5	7.85327943202124e-119	0.12873	1	0.991	6.56534160516975e-116	8
Nuc-Intensity-MaxNuc-Intensity-DNA5	5.61037922332277e-11	0.12782	1	1	4.69027703069783e-08	8
Cyto-Intensity-MinCyto-Intensity-brightfield1	5.45984121891189e-188	0.119509	1	1	4.56442725901034e-185	8
Nuc-Texture-SumEntropy-DNA-5-03-2565	9.91189041220825e-08	0.115569	0.907	0.827	8.2863403846061e-05	8
Nuc-Intensity-MaxNuc-Intensity-brightfield1	5.80852758160804e-21	0.112494	1	1	4.85592905822432e-18	8
Cell-AreaShape-Zernike-2-0	1.05784430051854e-60	0.111763	1	1	8.84357835233504e-58	8
Cyto-Intensity-UpperQuartileCyto-Intensity-DNA6	1.85661453715393e-124	0.106231	1	1	1.55212975306069e-121	8
Cell-Intensity-IntegratedCell-Intensity-EdU	0	162.696	1	1	0	7
Cell-Intensity-MinCell-Intensity-EdU4	0	3.3239	0.281	0.047	0	7
Cell-Intensity-MinIntensityEdge-EdU4	0	3.23054	0.356	0.067	0	7
Cell-Intensity-MADCell-Intensity-EdU1	0	3.07849	1	1	0	7
Cell-Intensity-StdCell-Intensity-EdU2	0	3.03667	1	1	0	7
Cell-Intensity-UpperQuartileCell-Intensity-EdU1	0	3.0086	1	1	0	7
Cell-Intensity-MeanCell-Intensity-EdU1	0	2.98936	1	1	0	7
Cell-Intensity-MedianCell-Intensity-EdU1	0	2.9563	1	1	0	7
Cell-Intensity-MaxCell-Intensity-EdU2	0	2.94932	1	1	0	7
Cell-Intensity-LowerQuartileCell-Intensity-EdU1	0	2.83691	1	0.925	0	7
Cell-Correlation-K-DNA-EdU1	0	2.36266	1	0.999	0	7
Cell-Intensity-StdIntensityEdge-EdU2	0	2.35018	1	1	0	7
Cell-Intensity-MeanIntensityEdge-EdU2	0	2.17904	1	1	0	7
Cell-Intensity-MaxIntensityEdge-EdU1	0	2.14719	1	1	0	7
Cyto-Intensity-MinCyto-Intensity-Lytic6	2.99749806291816e-09	2.10291	0.131	0.161	2.50590838059958e-06	7
Cyto-Intensity-MinIntensityEdge-Lytic6	4.83117481578346e-11	2.05538	0.131	0.166	4.03886214599497e-08	7
Cyto-Intensity-MinCyto-Intensity-DNA6	3.09876156701366e-08	2.04616	0.291	0.323	2.59056467002342e-05	7
Cyto-Intensity-MinIntensityEdge-DNA6	4.82272701201256e-09	2.02164	0.303	0.339	4.0317997820425e-06	7
Cell-Intensity-MinIntensityEdge-Lytic6	2.54872350934969e-08	1.9921	0.157	0.185	2.13073285381634e-05	7
Cell-Correlation-Cell-Correlation-DNA-EdU2	0	1.96669	0.987	0.786	0	7
Cell-Intensity-MinIntensityEdge-DNA6	4.73206594474381e-10	1.94867	0.336	0.373	3.95600712980582e-07	7
Nuc-Intensity-MinIntensityEdge-Lytic6	5.50054297630158e-09	1.87096	0.158	0.187	4.59845392818812e-06	7
Nuc-Intensity-MinIntensityEdge-DNA6	3.69607072962278e-14	1.86928	0.353	0.404	3.08991512996465e-11	7
WellNo1	0	1.72267	1	1	0	7
Row2	0	1.39936	1	1	0	7
Nuc-AreaShape-HuMoment-36	7.14505776896591e-50	1.30045	1	1	5.9732682948555e-47	7
Cell-Intensity-MinCell-Intensity-DDR5	5.68265706379129e-180	1.1748	0.868	0.634	4.75070130532952e-177	7
Cell-AreaShape-HuMoment-36	1.89609313023774e-79	1.05508	1	1	1.58513385687875e-76	7
Nuc-Texture-InfoMeas2-Lytic-20-01-2562	0	1.01773	0.758	0.363	0	7
Nuc-Texture-InfoMeas2-Lytic-20-02-2561	0	1.00439	0.789	0.381	0	7
Nuc-Texture-InfoMeas2-Lytic-20-03-2562	0	1.00181	0.745	0.363	0	7
Nuc-Texture-InfoMeas2-Lytic-20-00-2561	0	0.999611	0.786	0.381	0	7
Cell-Intensity-IntegratedIntensityEdge-EdU	0	0.993537	1	1	0	7
Cyto-Intensity-MADCyto-Intensity-DNA5	3.21601702378229e-97	0.958799	1	1	2.68859023188199e-94	7
Nuc-Texture-InverseDifferenceMoment-Lytic-20-03-2563	0	0.940173	0.999	0.516	0	7
Nuc-Texture-InverseDifferenceMoment-Lytic-20-01-2563	0	0.937429	0.999	0.516	0	7
Nuc-Texture-InverseDifferenceMoment-Lytic-20-00-2563	0	0.929469	0.999	0.516	0	7
Nuc-Texture-InverseDifferenceMoment-Lytic-20-02-2563	0	0.929159	0.999	0.516	0	7
Cell-Correlation-Costes-DNA-EdU	0	0.923498	1	0.972	0	7
Cyto-Intensity-MADCyto-Intensity-Lytic3	6.68977529272679e-281	0.899422	1	1	5.5926521447196e-278	7
Cyto-Correlation-Cyto-Correlation-DNA-Lytic2	2.68001311539616e-104	0.881899	0.735	0.595	2.24049096447119e-101	7
Nuc-Texture-AngularSecondMoment-Lytic-20-03-2563	0	0.865008	0.999	0.516	0	7
Nuc-Texture-AngularSecondMoment-Lytic-20-01-2563	0	0.851478	0.999	0.516	0	7
Nuc-Texture-AngularSecondMoment-Lytic-20-00-2563	0	0.841687	0.999	0.516	0	7
Nuc-Texture-AngularSecondMoment-Lytic-20-02-2563	0	0.838689	0.999	0.516	0	7
Cell-Intensity-StdIntensityEdge-Lytic4	0	0.834255	1	1	0	7
Nuc-Intensity-MADNuc-Intensity-brightfield6	2.863879682275e-47	0.815836	1	1	2.3942034143819e-44	7
Cell-Intensity-MADCell-Intensity-brightfield6	6.6890981678542e-44	0.813409	1	1	5.59208606832611e-41	7
Nuc-Texture-DifferenceVariance-Lytic-20-03-2563	0	0.79698	0.999	0.516	0	7
Cell-Intensity-MinIntensityEdge-DDR4	5.7390542649233e-62	0.789349	0.924	0.784	4.79784936547588e-59	7
Cell-Correlation-Costes-DDR-EdU2	0	0.789235	0.999	0.853	0	7
Cyto-Intensity-MADCyto-Intensity-brightfield5	8.33171100311762e-126	0.786423	1	1	6.96531039860633e-123	7
Nuc-Texture-DifferenceVariance-Lytic-20-01-2563	0	0.78255	0.999	0.516	0	7
Nuc-Texture-DifferenceVariance-Lytic-20-00-2563	0	0.780624	0.999	0.516	0	7
Nuc-Texture-DifferenceVariance-Lytic-20-02-2563	0	0.774756	0.999	0.516	0	7
Cell-Intensity-StdIntensityEdge-DNA4	8.17910576664795e-141	0.74101	1	1	6.83773242091768e-138	7
Nuc-Intensity-StdIntensityEdge-DNA5	1.66392197406208e-135	0.738735	1	1	1.3910387703159e-132	7
Nuc-Texture-InfoMeas2-Lytic-5-02-2561	0	0.730241	0.912	0.499	0	7
Nuc-Texture-InfoMeas2-Lytic-5-00-2561	0	0.729427	0.879	0.47	0	7
Cyto-Intensity-StdIntensityEdge-DNA4	1.08768601278833e-140	0.722966	1	1	9.09305506691046e-138	7
Nuc-Texture-InfoMeas2-Lytic-5-03-2561	0	0.714475	0.865	0.454	0	7
Cyto-Intensity-StdCyto-Intensity-Lytic1	0	0.701746	1	1	0	7
Nuc-Texture-InfoMeas2-Lytic-5-01-2561	0	0.701061	0.867	0.456	0	7
Cyto-Intensity-StdCyto-Intensity-DNA4	1.82645979852638e-146	0.693322	1	1	1.52692039156805e-143	7
Cell-Intensity-LowerQuartileCell-Intensity-DNA4	0	0.68296	1	0.978	0	7
Nuc-Texture-Nuc-Correlation-Lytic-20-03-2563	0	0.682731	0.39	0.221	0	7
Cell-Intensity-StdIntensityEdge-DDR4	1.73651383038133e-288	0.669208	1	1	1.4517255621988e-285	7
Cyto-Intensity-StdIntensityEdge-Lytic2	0	0.66677	1	1	0	7
Nuc-Texture-Entropy-DNA-20-03-2564	0	0.665205	1	0.813	0	7
Nuc-Texture-Entropy-DNA-20-01-2564	0	0.664146	1	0.813	0	7
Cell-Intensity-MedianCell-Intensity-DNA4	0	0.647934	1	1	0	7
Nuc-Intensity-LowerQuartileNuc-Intensity-DNA4	0	0.645507	1	0.978	0	7
Nuc-Texture-Entropy-DNA-20-02-2564	0	0.640487	1	0.816	0	7
Nuc-Texture-Entropy-DNA-20-00-2564	0	0.639778	1	0.816	0	7
Nuc-Texture-Entropy-DNA-5-00-2564	0	0.635686	1	0.82	0	7
Nuc-Texture-Entropy-DNA-5-02-2564	0	0.631113	1	0.82	0	7
Nuc-Intensity-MedianNuc-Intensity-DNA4	0	0.627208	1	1	0	7
Cell-Intensity-MADCell-Intensity-DNA4	0	0.617941	1	1	0	7
Nuc-Texture-Entropy-DNA-5-01-2564	0	0.616591	1	0.82	0	7
Nuc-Texture-Entropy-DNA-5-03-2564	0	0.616077	1	0.82	0	7
Nuc-Intensity-MADNuc-Intensity-DNA4	0	0.607525	1	1	0	7
Nuc-Texture-InverseDifferenceMoment-Lytic-5-00-2564	9.23805355827132e-147	0.605893	1	0.63	7.72301277471482e-144	7
Nuc-Texture-InverseDifferenceMoment-Lytic-5-02-2564	2.78071553499265e-143	0.604956	1	0.63	2.32467818725385e-140	7
Nuc-Texture-InverseDifferenceMoment-Lytic-5-01-2564	1.21072644579084e-143	0.60367	1	0.63	1.01216730868115e-140	7
Nuc-Texture-InverseDifferenceMoment-Lytic-5-03-2564	1.48461116814268e-140	0.601074	1	0.63	1.24113493656728e-137	7
Nuc-Texture-Nuc-Correlation-Lytic-20-01-2563	0	0.593978	0.377	0.224	0	7
Nuc-Intensity-StdNuc-Intensity-brightfield6	2.51883570237859e-36	0.590056	1	1	2.1057466471885e-33	7
Nuc-Intensity-StdIntensityEdge-Lytic1	0	0.587306	1	1	0	7
Cell-Intensity-StdCell-Intensity-brightfield6	2.97127198712858e-32	0.586999	1	1	2.48398338123949e-29	7
Cell-Intensity-MADCell-Intensity-DDR4	0	0.586265	1	1	0	7
Nuc-Intensity-StdIntensityEdge-brightfield4	6.00972516944907e-110	0.585983	1	1	5.02413024165942e-107	7
Cyto-Intensity-StdCyto-Intensity-brightfield4	5.87443501247708e-102	0.583275	1	1	4.91102767043084e-99	7
Cyto-Intensity-StdIntensityEdge-brightfield5	2.08661582283117e-103	0.582102	1	1	1.74441082788686e-100	7
Cell-Intensity-StdIntensityEdge-brightfield5	2.83741718669185e-102	0.581565	1	1	2.37208076807439e-99	7
Nuc-Texture-Nuc-Correlation-Lytic-20-00-2563	0	0.568901	0.377	0.223	0	7
Cell-Intensity-MeanCell-Intensity-DNA4	0	0.561612	1	1	0	7
Nuc-Texture-SumEntropy-DNA-20-03-2564	0	0.55309	1	0.813	0	7
Nuc-Texture-SumEntropy-DNA-20-01-2564	0	0.5523	1	0.813	0	7
Cell-Intensity-MaxCell-Intensity-DDR3	0	0.55124	1	1	0	7
Nuc-Texture-SumEntropy-DNA-20-02-2564	0	0.549825	1	0.816	0	7
Nuc-Intensity-MeanNuc-Intensity-DNA4	0	0.549447	1	1	0	7
Nuc-Texture-Nuc-Correlation-Lytic-20-02-2563	0	0.548546	0.38	0.224	0	7
Nuc-Texture-SumEntropy-DNA-20-00-2564	0	0.548056	1	0.816	0	7
Cell-Intensity-UpperQuartileCell-Intensity-DNA4	0	0.547688	1	1	0	7
Nuc-Texture-SumEntropy-DNA-5-02-2564	0	0.547348	1	0.82	0	7
Cell-Correlation-Manders-EdU-DNA1	0	0.546066	1	0.999	0	7
Nuc-Texture-SumEntropy-DNA-5-00-2564	0	0.544774	1	0.82	0	7
Cell-Intensity-MaxIntensityEdge-DDR4	1.02085731554913e-286	0.538144	1	1	8.53436715799074e-284	7
Nuc-Intensity-UpperQuartileNuc-Intensity-DNA4	0	0.538033	1	1	0	7
Nuc-Texture-SumEntropy-DNA-5-01-2564	0	0.537835	1	0.82	0	7
Nuc-Texture-SumEntropy-DNA-5-03-2564	0	0.536218	1	0.82	0	7
Cell-Intensity-MeanIntensityEdge-Lytic3	1.43813477648624e-257	0.529148	1	1	1.20228067314249e-254	7
Cell-Intensity-StdCell-Intensity-DDR3	0	0.527558	1	1	0	7
Cell-Intensity-MaxIntensityEdge-Lytic3	5.1922733308931e-302	0.52712	1	1	4.34074050462663e-299	7
Cell-Correlation-RWC-EdU-DNA1	0	0.513906	1	0.999	0	7
Nuc-Texture-DifferenceEntropy-DNA-5-00-2564	5.2438570321547e-279	0.508626	1	0.82	4.38386447888133e-276	7
Cell-Intensity-LowerQuartileCell-Intensity-DDR3	6.71719327652309e-263	0.506771	1	0.976	5.6155735791733e-260	7
Nuc-Intensity-StdNuc-Intensity-DNA4	0	0.504985	1	1	0	7
Cell-Intensity-StdCell-Intensity-DNA4	0	0.504081	1	1	0	7
Nuc-Texture-DifferenceEntropy-DNA-5-02-2564	4.69596750919727e-271	0.50142	1	0.82	3.92582883768892e-268	7
Cell-Intensity-MeanIntensityEdge-DNA5	2.34680365658527e-31	0.496798	1	1	1.96192785690529e-28	7
Cyto-Intensity-MeanIntensityEdge-DNA5	6.54999125639376e-36	0.488546	1	1	5.47579269034519e-33	7
Nuc-Texture-DifferenceEntropy-DNA-5-03-2564	1.43766864036209e-266	0.484143	1	0.82	1.2018909833427e-263	7
Nuc-Texture-DifferenceEntropy-DNA-5-01-2564	1.81603415967239e-266	0.483146	1	0.82	1.51820455748612e-263	7
Nuc-Intensity-MeanIntensityEdge-DNA5	1.01936841216551e-22	0.481129	1	1	8.52191992570368e-20	7
Nuc-Texture-DifferenceEntropy-Lytic-5-02-2561	0	0.475989	0.912	0.499	0	7
Nuc-Texture-DifferenceEntropy-DNA-20-03-2564	9.06587392240163e-290	0.475394	1	0.813	7.57907059912776e-287	7
Nuc-Texture-DifferenceEntropy-DNA-20-01-2564	5.29033397131873e-289	0.475332	1	0.813	4.42271920002246e-286	7
Cyto-Intensity-UpperQuartileCyto-Intensity-Lytic1	3.6268107121365e-269	0.473647	1	1	3.03201375534611e-266	7
Cell-Intensity-MeanCell-Intensity-DDR4	3.55963157283712e-301	0.472023	1	1	2.97585199489183e-298	7
Cyto-Intensity-MeanCyto-Intensity-Lytic1	1.50548359928293e-259	0.471662	1	1	1.25858428900053e-256	7
Nuc-Intensity-MaxIntensityEdge-DNA4	4.76555827699146e-111	0.466013	1	1	3.98400671956486e-108	7
Nuc-Texture-DifferenceEntropy-DNA-20-02-2564	3.02099535629768e-277	0.462954	1	0.816	2.52555211786486e-274	7
Nuc-Texture-DifferenceEntropy-DNA-20-00-2564	1.57186130830284e-279	0.462885	1	0.816	1.31407605374117e-276	7
Cell-Correlation-Costes-Lytic-EdU1	4.46034408379938e-228	0.462747	0.961	0.752	3.72884765405628e-225	7
Nuc-Texture-DifferenceEntropy-Lytic-5-00-2561	0	0.45598	0.879	0.47	0	7
Cell-Intensity-MeanIntensityEdge-DDR4	3.49818178239119e-167	0.455722	1	1	2.92447997007904e-164	7
Cell-Intensity-MedianCell-Intensity-DDR3	1.11362717892995e-278	0.455357	1	1	9.3099232158544e-276	7
Nuc-Texture-AngularSecondMoment-Lytic-5-00-2564	1.38621702850031e-149	0.45497	1	0.63	1.15887743582626e-146	7
Cell-Intensity-MaxIntensityEdge-DNA4	5.62432085807829e-114	0.454933	1	1	4.70193223735345e-111	7
Nuc-Texture-AngularSecondMoment-Lytic-5-01-2564	4.61739325988109e-146	0.453065	1	0.63	3.86014076526059e-143	7
Cell-Intensity-UpperQuartileCell-Intensity-DDR4	0	0.45119	1	1	0	7
Cyto-Intensity-MaxIntensityEdge-DNA4	1.2734777776459e-117	0.449469	1	1	1.06462742211198e-114	7
Nuc-Texture-AngularSecondMoment-Lytic-5-03-2564	4.79877734747985e-143	0.447608	1	0.63	4.01177786249316e-140	7
Nuc-Texture-AngularSecondMoment-Lytic-5-02-2564	3.32388589100976e-146	0.444804	1	0.63	2.77876860488416e-143	7
Nuc-Intensity-MaxNuc-Intensity-DNA4	7.85569989467121e-271	0.443831	1	1	6.56736511194513e-268	7
Cell-Intensity-MaxCell-Intensity-DNA4	7.47941933872707e-268	0.441161	1	1	6.25279456717583e-265	7
Cyto-Intensity-MeanCyto-Intensity-DNA5	1.96988342189258e-36	0.438889	1	1	1.6468225407022e-33	7
Cyto-Intensity-MeanIntensityEdge-Lytic3	3.81872814716861e-271	0.435979	1	1	3.19245673103296e-268	7
Cyto-Intensity-MaxIntensityEdge-Lytic1	6.73667366069127e-277	0.430409	1	1	5.6318591803379e-274	7
Nuc-Intensity-MaxNuc-Intensity-Lytic1	0	0.428169	1	1	0	7
Nuc-Intensity-MaxIntensityEdge-Lytic1	2.57014036636351e-282	0.426423	1	1	2.1486373462799e-279	7
Cell-Intensity-MaxCell-Intensity-Lytic1	0	0.423274	1	1	0	7
Cell-Correlation-RWC-DNA-EdU1	9.39581836784049e-165	0.412476	1	0.999	7.85490415551465e-162	7
Cyto-Intensity-MaxCyto-Intensity-DNA3	5.88753679802168e-111	0.412375	1	1	4.92198076314612e-108	7
Cell-Intensity-LowerQuartileCell-Intensity-Lytic1	0	0.410252	1	0.98	0	7
Cyto-Intensity-MaxCyto-Intensity-Lytic1	8.36130177050283e-230	0.405774	1	1	6.99004828014036e-227	7
Cyto-Intensity-MedianCyto-Intensity-Lytic2	4.92557653922307e-183	0.394088	1	1	4.11778198679049e-180	7
Cell-Correlation-Costes-EdU-DDR3	0	0.393401	0.999	0.853	0	7
Nuc-Texture-InfoMeas2-DNA-5-01-2565	1.59743370514744e-170	0.38055	1	0.82	1.33545457750326e-167	7
Nuc-Texture-DifferenceVariance-Lytic-5-00-2564	1.48929052692584e-147	0.379992	1	0.63	1.24504688051e-144	7
Nuc-Texture-InfoMeas2-DNA-5-02-2565	4.55094897496987e-174	0.379898	1	0.82	3.80459334307481e-171	7
Nuc-Texture-InfoMeas2-DNA-5-03-2565	3.78385338353262e-167	0.378166	1	0.82	3.16330142863327e-164	7
Nuc-Texture-DifferenceVariance-Lytic-5-01-2564	8.21275575344387e-145	0.375797	1	0.63	6.86586380987908e-142	7
Nuc-Texture-InfoMeas2-DNA-5-00-2565	9.87194533754969e-167	0.37344	1	0.82	8.25294630219154e-164	7
Nuc-Texture-DifferenceVariance-Lytic-5-03-2564	2.6032579866341e-141	0.369186	1	0.63	2.17632367682611e-138	7
Nuc-Texture-DifferenceVariance-Lytic-5-02-2564	2.91587864856449e-145	0.369131	1	0.63	2.43767455019991e-142	7
Cell-Intensity-StdCell-Intensity-Lytic	0	0.3628	1	1	0	7
Cyto-Intensity-UpperQuartileCyto-Intensity-DNA5	3.58267615145069e-29	0.353719	1	1	2.99511726261277e-26	7
Nuc-Intensity-StdNuc-Intensity-Lytic	0	0.350125	1	1	0	7
Cyto-Intensity-LowerQuartileCyto-Intensity-Lytic2	3.88958875233886e-119	0.349087	1	0.982	3.25169619695528e-116	7
Nuc-Texture-InfoMeas2-DNA-20-00-2565	2.75083247666824e-153	0.346611	1	0.816	2.29969595049465e-150	7
Nuc-Texture-DifferenceEntropy-Lytic-5-03-2561	0	0.344251	0.864	0.454	0	7
Nuc-Texture-InfoMeas2-DNA-20-02-2565	4.46149034787895e-152	0.342632	1	0.816	3.7298059308268e-149	7
Cell-Correlation-Costes-EdU-DNA2	0	0.338828	1	0.972	0	7
Nuc-Texture-InfoMeas2-DNA-20-03-2565	2.6090944928797e-167	0.337362	1	0.813	2.18120299604743e-164	7
Nuc-Texture-InfoMeas2-DNA-20-01-2565	3.25328603806022e-166	0.334667	1	0.813	2.71974712781835e-163	7
Nuc-Texture-DifferenceEntropy-Lytic-5-01-2561	0	0.334051	0.867	0.455	0	7
Nuc-Texture-Nuc-Correlation-brightfield-5-00-2565	1.79417577438151e-85	0.303744	0.988	0.812	1.49993094738294e-82	7
Nuc-Texture-Nuc-Correlation-brightfield-5-03-2565	7.32778799693978e-85	0.303697	0.988	0.806	6.12603076544166e-82	7
Nuc-Texture-Nuc-Correlation-brightfield-5-02-2565	1.90808654106257e-85	0.303116	0.988	0.818	1.5951603483283e-82	7
Nuc-Texture-Nuc-Correlation-brightfield-5-01-2565	2.26269529445453e-84	0.302661	0.987	0.807	1.89161326616399e-81	7
Nuc-Texture-Nuc-Correlation-brightfield-20-00-2565	8.96327204158194e-81	0.295521	0.988	0.807	7.4932954267625e-78	7
Nuc-Texture-Nuc-Correlation-brightfield-20-02-2565	8.47506077536156e-80	0.293371	0.988	0.808	7.08515080820226e-77	7
Nuc-Texture-Nuc-Correlation-brightfield-20-03-2565	3.72056175554913e-78	0.290137	0.99	0.811	3.11038962763908e-75	7
Nuc-Texture-Nuc-Correlation-brightfield-20-01-2565	1.99237266085334e-76	0.286307	0.989	0.812	1.66562354447339e-73	7
Nuc-Intensity-MeanIntensityEdge-Lytic2	1.95823824074294e-259	0.281171	1	1	1.6370871692611e-256	7
Cell-Correlation-Manders-DNA-EdU2	5.98822358500945e-82	0.272405	1	0.999	5.0061549170679e-79	7
Cell-Intensity-MADCell-Intensity-Lytic	0	0.268602	1	1	0	7
Nuc-Intensity-MADNuc-Intensity-Lytic	0	0.267375	1	1	0	7
Cell-Correlation-Costes-DDR-Lytic4	0	0.262646	1	0.99	0	7
Cyto-Correlation-Costes-Lytic-DNA2	8.85017396795488e-53	0.259355	0.824	0.859	7.39874543721028e-50	7
Nuc-Intensity-LowerQuartileNuc-Intensity-Lytic	0	0.240256	1	0.979	0	7
Cell-AreaShape-Zernike-4-02	1.08325528100296e-64	0.2052	1	1	9.05601414918476e-62	7
Cell-Correlation-Costes-DNA-Lytic3	2.08650811526629e-70	0.203399	0.989	0.997	1.74432078436262e-67	7
Nuc-Correlation-Costes-DNA-Lytic3	4.37712744339188e-68	0.203278	0.989	0.997	3.65927854267561e-65	7
Cell-AreaShape-FormFactor4	1.69412799210147e-107	0.190485	1	1	1.41629100139683e-104	7
Cell-Correlation-Costes-EdU-Lytic1	6.37077131621138e-51	0.189127	0.961	0.752	5.32596482035271e-48	7
Nuc-AreaShape-Zernike-4-02	1.88818152436464e-54	0.184098	1	1	1.57851975436884e-51	7
Cell-Correlation-Costes-DDR-DNA3	2.22653481428102e-290	0.183431	1	0.989	1.86138310473893e-287	7
Cell-Correlation-Costes-DNA-DDR3	5.85747129578613e-291	0.179731	1	0.989	4.8968460032772e-288	7
Cell-Intensity-MeanCell-Intensity-Lytic	0	0.158524	1	1	0	7
Cell-AreaShape-Zernike-0-0	5.04788375447128e-135	0.143418	1	1	4.22003081873799e-132	7
Cell-Correlation-Manders-EdU-Lytic3	2.62605115483988e-18	0.140071	0.964	0.99	2.19537876544614e-15	7
Cell-Correlation-Costes-Lytic-DDR4	5.53630719825817e-214	0.134563	1	0.99	4.62835281774383e-211	7
Nuc-Intensity-MassDisplacement-brightfield2	2.41138432390744e-42	0.123838	1	1	2.01591729478662e-39	7
Cell-Intensity-MeanIntensityEdge-brightfield2	9.19472256810546e-13	0.123245	1	1	7.68678806693617e-10	7
Nuc-Intensity-MeanIntensityEdge-brightfield2	2.9502162138826e-12	0.123177	1	1	2.46638075480585e-09	7
Cyto-Intensity-MeanCyto-Intensity-brightfield2	1.85372146199753e-12	0.12274	1	1	1.54971114222993e-09	7
Cyto-Intensity-MeanIntensityEdge-brightfield2	7.75384803020007e-11	0.122213	1	1	6.48221695324726e-08	7
Cyto-Intensity-MedianCyto-Intensity-brightfield2	1.64489921564129e-09	0.121531	1	1	1.37513574427612e-06	7
Cyto-Intensity-UpperQuartileCyto-Intensity-brightfield1	8.17051671626275e-37	0.120643	1	1	6.83055197479566e-34	7
Cell-Intensity-MedianCell-Intensity-brightfield2	2.4011239152908e-08	0.120068	1	1	2.00733959318311e-05	7
Cell-Intensity-MeanCell-Intensity-brightfield2	1.14307789090841e-07	0.119379	1	1	9.55613116799428e-05	7
Nuc-AreaShape-Zernike-0-0	2.79792823578437e-90	0.115847	1	1	2.33906800511573e-87	7
Cell-Intensity-UpperQuartileCell-Intensity-brightfield1	1.66010359301697e-11	0.111201	1	1	1.38784660376219e-08	7
Nuc-Intensity-UpperQuartileNuc-Intensity-brightfield1	5.26491817002807e-11	0.110986	1	1	4.40147159014346e-08	7
Nuc-AreaShape-FormFactor1	9.14201754279592e-54	0.103379	1	1	7.64272666577739e-51	7
Nuc-Intensity-MaxIntensityEdge-brightfield1	2.5945836628291e-71	0.103269	1	1	2.16907194212513e-68	7
Cell-Correlation-K-DNA-DDR	0	100.663	1	1	0	6
Nuc-AreaShape-MinFeretDiameter	2.58682261136225e-15	33.7738	1	1	2.16258370309884e-12	6
Nuc-AreaShape-HuMoment-44	4.08768810718591e-08	3.53893	0.543	0.512	3.41730725760742e-05	6
Cell-AreaShape-HuMoment-43	4.27054067937518e-08	3.45217	0.553	0.525	3.57017200795765e-05	6
Cell-Intensity-MinIntensityEdge-EdU3	6.98769450698855e-29	2.68698	0.126	0.081	5.84171260784243e-26	6
Cell-Intensity-MinCell-Intensity-Lytic5	2.96750647605159e-86	1.96887	0.004	0.082	2.48083541397913e-83	6
Nuc-AreaShape-HuMoment-35	4.10765250043554e-232	1.91479	1	1	3.43399749036411e-229	6
Nuc-Intensity-MinNuc-Intensity-Lytic5	1.97897543710304e-86	1.80095	0.004	0.082	1.65442346541814e-83	6
Nuc-AreaShape-EquivalentDiameter1	1.46925380537069e-16	1.70538	1	1	1.2282961812899e-13	6
Cyto-Intensity-MinCyto-Intensity-Lytic5	2.38690623522198e-190	1.68096	0.009	0.171	1.99545361264558e-187	6
Cell-AreaShape-HuMoment-35	6.15965578082089e-177	1.67581	1	1	5.14947223276627e-174	6
Cell-Intensity-MinCell-Intensity-DNA4	1.39497401097401e-274	1.66383	0.049	0.285	1.16619827317427e-271	6
Cyto-Intensity-MinIntensityEdge-Lytic5	3.56506331318391e-195	1.63497	0.01	0.176	2.98039292982175e-192	6
Cyto-Intensity-MinCyto-Intensity-DNA5	1.62819670613402e-107	1.59283	0.187	0.332	1.36117244632804e-104	6
Nuc-AreaShape-MaximumRadius1	2.53051225917463e-08	1.58727	1	1	2.11550824866999e-05	6
Cyto-Intensity-MinIntensityEdge-DNA5	5.05755625092736e-92	1.57114	0.215	0.347	4.22811702577527e-89	6
Cell-Intensity-MinIntensityEdge-Lytic5	5.54112559765968e-222	1.56368	0.011	0.197	4.63238099964349e-219	6
Nuc-Intensity-MinNuc-Intensity-DNA4	0	1.54258	0.051	0.319	0	6
Cell-Intensity-MinIntensityEdge-DNA5	1.45697528324494e-51	1.53916	0.284	0.378	1.21803133679277e-48	6
Nuc-Intensity-MinIntensityEdge-Lytic5	2.73596739586946e-226	1.44352	0.011	0.2	2.28726874294687e-223	6
Nuc-Intensity-MinIntensityEdge-DNA5	2.34643403378976e-117	1.41035	0.258	0.413	1.96161885224824e-114	6
Column1	4.77679538585712e-49	1.28277	1	1	3.99340094257655e-46	6
Cell-Correlation-K-DNA-EdU	0	1.10347	1	0.999	0	6
Nuc-AreaShape-HuMoment-2	1.98649434432268e-177	1.04988	1	1	1.66070927185376e-174	6
Nuc-AreaShape-MeanRadius2	7.6375609067891e-11	1.00119	1	1	6.38500091807569e-08	6
Nuc-AreaShape-MedianRadius2	2.23988823224538e-11	0.997243	1	1	1.87254656215714e-08	6
Cell-AreaShape-HuMoment-2	8.32453212906747e-151	0.969179	1	1	6.95930885990041e-148	6
Cell-Correlation-RWC-DNA-Lytic2	0	0.889393	1	0.997	0	6
Nuc-Correlation-RWC-DNA-Lytic2	0	0.883733	1	0.998	0	6
Cell-Correlation-RWC-DNA-DDR1	0	0.815963	1	1	0	6
Cell-Correlation-RWC-EdU-DDR1	0	0.76121	1	0.996	0	6
Cell-Correlation-RWC-EdU-Lytic2	0	0.740387	1	0.988	0	6
Cell-Correlation-RWC-Lytic-DNA1	0	0.739111	1	0.997	0	6
Nuc-AreaShape-HuMoment-11	6.86745011714107e-154	0.736724	1	1	5.74118829792993e-151	6
Cell-AreaShape-HuMoment-11	2.86922568864293e-142	0.723331	1	1	2.39867267570549e-139	6
Nuc-Correlation-RWC-Lytic-DNA	0	0.702697	1	0.998	0	6
Cell-Correlation-RWC-DDR-DNA1	0	0.682973	1	1	0	6
Cell-Correlation-Manders-DNA-Lytic2	0	0.62207	1	0.997	0	6
Nuc-Correlation-Manders-DNA-Lytic2	0	0.614891	1	0.998	0	6
Cell-Correlation-Manders-EdU-DDR1	0	0.602533	1	0.996	0	6
Cell-Correlation-Manders-EdU-Lytic2	0	0.57157	1	0.988	0	6
Cell-Correlation-Manders-DNA-DDR1	0	0.549008	1	1	0	6
Nuc-AreaShape-Zernike-3-11	3.38295546326394e-114	0.518253	1	1	2.82815076728865e-111	6
Cell-Correlation-Manders-Lytic-DNA2	0	0.515051	1	0.997	0	6
Cell-Correlation-RWC-Lytic-DDR2	0	0.502044	1	0.999	0	6
Nuc-Intensity-MinNuc-Intensity-brightfield1	0	0.499906	1	1	0	6
Cell-Intensity-MinCell-Intensity-brightfield	0	0.496681	1	1	0	6
Nuc-Correlation-Manders-Lytic-DNA	0	0.475567	1	0.998	0	6
Cell-Correlation-RWC-EdU-DNA	0	0.475366	1	0.999	0	6
Cell-Correlation-Manders-DDR-DNA1	0	0.461045	1	1	0	6
Cell-Intensity-MeanIntensityEdge-EdU1	0	0.445679	1	1	0	6
Nuc-Intensity-MADNuc-Intensity-brightfield5	0	0.439518	1	1	0	6
Cell-Intensity-MADCell-Intensity-brightfield5	0	0.43746	1	1	0	6
Cyto-Intensity-MinCyto-Intensity-brightfield	0	0.433421	1	1	0	6
Cyto-Intensity-MinIntensityEdge-brightfield2	0	0.43077	1	1	0	6
Cell-AreaShape-Zernike-3-1	2.67883263446046e-60	0.426327	1	1	2.23950408240894e-57	6
Cell-Correlation-RWC-DDR-Lytic2	0	0.426204	1	0.999	0	6
Nuc-Intensity-MinIntensityEdge-brightfield1	0	0.424602	1	1	0	6
Cell-Intensity-MinIntensityEdge-brightfield2	0	0.41586	1	1	0	6
Nuc-Intensity-IntegratedIntensityEdge-brightfield1	4.4136185157041e-152	0.413758	1	1	3.68978507912862e-149	6
Cell-Correlation-Manders-Lytic-DDR3	0	0.369432	1	0.999	0	6
Nuc-Texture-Nuc-Correlation-brightfield-5-00-2564	2.04230426310168e-118	0.322076	0.995	0.809	1.707366363953e-115	6
Nuc-Texture-Nuc-Correlation-brightfield-5-02-2564	6.32245624308276e-119	0.321823	0.995	0.814	5.28557341921719e-116	6
Nuc-Texture-Nuc-Correlation-brightfield-5-03-2564	1.92177854924096e-117	0.321628	0.995	0.803	1.60660686716544e-114	6
Nuc-Texture-Nuc-Correlation-brightfield-5-01-2564	2.04842435354774e-117	0.321414	0.995	0.803	1.71248275956591e-114	6
Nuc-AreaShape-Zernike-8-8	2.29451837418403e-131	0.31979	1	1	1.91821736081785e-128	6
Cell-AreaShape-Zernike-4-21	4.08437806272644e-78	0.315969	1	1	3.4145400604393e-75	6
Nuc-AreaShape-Zernike-4-21	4.68089030583763e-92	0.3145	1	1	3.91322429568025e-89	6
Nuc-Texture-Nuc-Correlation-brightfield-20-00-2564	1.14522418880227e-111	0.312848	0.995	0.803	9.57407421838698e-109	6
Nuc-Texture-Nuc-Correlation-brightfield-20-02-2564	2.6721340726189e-110	0.31065	0.995	0.805	2.2339040847094e-107	6
Nuc-Texture-Nuc-Correlation-brightfield-20-03-2564	1.29206884910792e-106	0.304816	0.995	0.807	1.08016955785422e-103	6
Nuc-Texture-Nuc-Correlation-brightfield-20-01-2564	2.04891247739515e-105	0.302738	0.996	0.809	1.71289083110235e-102	6
Nuc-AreaShape-NormalizedMoment-2-2	8.95686847450103e-186	0.293353	1	1	7.48794204468286e-183	6
Nuc-AreaShape-Zernike-9-9	1.29007483769975e-52	0.29156	1	1	1.07850256431699e-49	6
Cell-AreaShape-NormalizedMoment-2-2	2.53291926705848e-163	0.283127	1	1	2.11752050726089e-160	6
Cyto-Intensity-MADCyto-Intensity-brightfield4	0	0.278814	1	1	0	6
Cell-Correlation-Manders-DDR-Lytic2	1.05792084814446e-229	0.240682	1	0.999	8.84421829048771e-227	6
Cyto-Correlation-RWC-DNA-Lytic2	3.68494087440944e-145	0.23324	1	0.991	3.08061057100629e-142	6
Nuc-AreaShape-Zernike-6-6	7.68957882652856e-80	0.231497	1	1	6.42848789897787e-77	6
Nuc-AreaShape-Zernike-9-7	3.37306475984729e-39	0.217512	1	1	2.81988213923233e-36	6
Nuc-AreaShape-Zernike-5-3	3.72675703997393e-42	0.206352	1	1	3.1155688854182e-39	6
Cyto-Correlation-RWC-Lytic-DNA1	5.52754808601822e-65	0.204096	1	0.991	4.62103019991123e-62	6
Cell-Intensity-StdIntensityEdge-EdU1	0	0.201478	1	1	0	6
Nuc-AreaShape-Zernike-7-7	4.70215649284027e-25	0.200273	1	1	3.93100282801446e-22	6
Cell-AreaShape-Zernike-8-8	1.68938158259533e-32	0.198637	1	1	1.41232300304969e-29	6
Nuc-Intensity-StdNuc-Intensity-brightfield5	0	0.198464	1	1	0	6
Nuc-AreaShape-Zernike-7-5	1.35859510706243e-33	0.198203	1	1	1.13578550950419e-30	6
Nuc-AreaShape-Zernike-1-1	7.45646249622572e-50	0.196944	1	1	6.2336026468447e-47	6
Cell-Intensity-StdCell-Intensity-brightfield5	0	0.196796	1	1	0	6
Cell-AreaShape-Zernike-5-3	1.17479657607498e-37	0.195736	1	1	9.82129937598685e-35	6
Cyto-Correlation-Manders-DNA-Lytic2	5.54096341247885e-132	0.192454	1	0.991	4.63224541283232e-129	6
Cyto-Intensity-LowerQuartileCyto-Intensity-brightfield	0	0.189242	1	1	0	6
Cell-AreaShape-Zernike-6-4	4.12002365446245e-28	0.182269	1	1	3.44433977513061e-25	6
Cell-AreaShape-Zernike-8-4	1.52410620936737e-31	0.178776	1	1	1.27415279103112e-28	6
Cell-AreaShape-Zernike-9-7	9.8851921819692e-22	0.178469	1	1	8.26402066412626e-19	6
Nuc-AreaShape-Eccentricity	6.23460562427887e-135	0.178233	1	1	5.21213030189714e-132	6
Cell-Intensity-LowerQuartileCell-Intensity-brightfield	0	0.177527	1	1	0	6
Cell-AreaShape-Eccentricity1	1.60035222271645e-127	0.17721	1	1	1.33789445819096e-124	6
Nuc-Intensity-LowerQuartileNuc-Intensity-brightfield	0	0.176767	1	1	0	6
Cell-AreaShape-Zernike-7-5	7.54588031415745e-25	0.175164	1	1	6.30835594263563e-22	6
Nuc-AreaShape-Zernike-5-1	3.52135301135546e-34	0.17472	1	1	2.94385111749316e-31	6
Nuc-AreaShape-Zernike-6-4	2.68411818961406e-28	0.173095	1	1	2.24392280651736e-25	6
Nuc-AreaShape-Zernike-9-5	8.21036028334489e-21	0.16774	1	1	6.86386119687632e-18	6
Cell-AreaShape-Zernike-9-5	3.7400986266723e-18	0.15923	1	1	3.12672245189804e-15	6
Nuc-AreaShape-Zernike-8-4	1.3290419669419e-24	0.157488	1	1	1.11107908436343e-21	6
Cell-AreaShape-Zernike-6-2	3.70479896554977e-34	0.157146	1	1	3.0972119351996e-31	6
Nuc-AreaShape-Zernike-4-4	9.0625562091166e-47	0.157143	1	1	7.57629699082148e-44	6
Cell-AreaShape-Zernike-5-1	4.35639571639322e-31	0.15569	1	1	3.64194681890474e-28	6
Cell-AreaShape-Zernike-7-3	3.529292464221e-23	0.154025	1	1	2.95048850008876e-20	6
Nuc-AreaShape-Zernike-7-3	4.3563308760344e-24	0.154	1	1	3.64189261236476e-21	6
Cell-AreaShape-Zernike-6-61	5.12732214025302e-24	0.150281	1	1	4.28644130925153e-21	6
Cell-Correlation-Manders-EdU-DNA	1.92181337630662e-61	0.14529	1	0.999	1.60663598259233e-58	6
Nuc-AreaShape-Zernike-5-5	3.1822405458125e-13	0.143583	1	1	2.66035309629925e-10	6
Cyto-Correlation-Manders-Lytic-DNA1	8.77262679621434e-30	0.142648	1	0.991	7.33391600163519e-27	6
Cell-AreaShape-Zernike-8-6	2.28772215972882e-11	0.142022	1	1	1.91253572553329e-08	6
Nuc-AreaShape-Zernike-8-6	6.21857318315848e-13	0.140974	1	1	5.19872718112049e-10	6
Cell-Intensity-MedianCell-Intensity-brightfield1	4.27383436203833e-230	0.131612	1	1	3.57292552666405e-227	6
Nuc-Intensity-MedianNuc-Intensity-brightfield1	3.55592153240798e-225	0.131153	1	1	2.97275040109307e-222	6
Nuc-AreaShape-Zernike-9-3	1.34181201296919e-11	0.128502	1	1	1.12175484284224e-08	6
Nuc-Correlation-Overlap-DNA-Lytic	0	0.126858	1	0.998	0	6
Cell-Intensity-MeanCell-Intensity-brightfield1	4.58092009228928e-188	0.126786	1	1	3.82964919715384e-185	6
Nuc-Intensity-MeanNuc-Intensity-brightfield1	9.92617419918635e-184	0.126332	1	1	8.29828163051979e-181	6
Cyto-Intensity-MedianCyto-Intensity-brightfield1	2.93242776844563e-158	0.125243	1	1	2.45150961442055e-155	6
Cell-Correlation-Overlap-DNA-Lytic	0	0.124976	1	0.997	0	6
Nuc-AreaShape-Zernike-7-1	5.26237890452061e-14	0.124269	1	1	4.39934876417923e-11	6
Nuc-AreaShape-Zernike-6-2	1.09371645211743e-18	0.118645	1	1	9.1434695397017e-16	6
Nuc-AreaShape-NormalizedMoment-0-2	6.4575647837333e-33	0.118224	1	1	5.39852415920104e-30	6
Cyto-Intensity-MeanCyto-Intensity-brightfield1	8.70214732370263e-108	0.117538	1	1	7.2749951626154e-105	6
Cell-Correlation-Overlap-DDR-Lytic	0	0.117033	1	0.999	0	6
Cyto-Intensity-MeanIntensityEdge-brightfield1	1.60887409288503e-89	0.114441	1	1	1.34501874165188e-86	6
Cell-AreaShape-Zernike-4-41	3.70298385609475e-21	0.114137	1	1	3.09569450369521e-18	6
Cell-Correlation-Manders-DDR-EdU1	1.03378472429988e-15	0.114081	1	0.996	8.64244029514696e-13	6
Cell-Correlation-Overlap-DDR-DNA	0	0.113746	1	1	0	6
Cell-Intensity-MeanIntensityEdge-brightfield1	4.50488741738563e-83	0.113343	1	1	3.76608588093439e-80	6
Cell-AreaShape-NormalizedMoment-0-2	3.27033329797821e-29	0.113131	1	1	2.73399863710978e-26	6
Nuc-Intensity-MeanIntensityEdge-brightfield1	7.93927806475801e-71	0.111044	1	1	6.6372364621377e-68	6
Cell-AreaShape-Zernike-1-1	1.37657836983145e-16	0.108057	1	1	1.15081951717909e-13	6
Nuc-AreaShape-HuMoment-0	6.89246382500533e-276	0.105658	1	1	5.76209975770446e-273	6
Nuc-Texture-Nuc-Correlation-Lytic-5-03-2562	0	2.06583	0.664	0.288	0	5
Nuc-Texture-Nuc-Correlation-Lytic-5-01-2562	0	2.04162	0.653	0.286	0	5
Nuc-Texture-Nuc-Correlation-Lytic-5-02-2561	0	2.00731	0.563	0.288	0	5
Nuc-Texture-Nuc-Correlation-Lytic-5-00-2562	0	1.98363	0.63	0.291	0	5
Cell-Intensity-MinCell-Intensity-DNA3	1.11112886763251e-28	1.8739	0.333	0.26	9.28903733340781e-26	5
Nuc-Intensity-MinNuc-Intensity-DNA3	3.33680292688167e-25	1.78906	0.363	0.293	2.78956724687307e-22	5
Cyto-Intensity-MinCyto-Intensity-DNA4	1.93007021456541e-14	1.71751	0.371	0.316	1.61353869937669e-11	5
Cell-Intensity-MinCell-Intensity-Lytic4	3.92560916146273e-109	1.71642	0.001	0.083	3.28180925898284e-106	5
Cyto-Intensity-MinIntensityEdge-DNA4	4.36559626900122e-13	1.69363	0.384	0.332	3.64963848088502e-10	5
Cell-Intensity-MinIntensityEdge-DNA4	8.52905817410713e-11	1.62873	0.414	0.367	7.13029263355356e-08	5
Nuc-Intensity-MinIntensityEdge-DNA4	5.53722034124448e-09	1.55674	0.441	0.397	4.62911620528038e-06	5
Nuc-Intensity-MinNuc-Intensity-Lytic4	1.84065871328977e-109	1.54875	0.001	0.084	1.53879068431025e-106	5
Cyto-Intensity-MinCyto-Intensity-Lytic4	4.37749545212631e-160	1.43673	0.036	0.171	3.65958619797759e-157	5
Cyto-Intensity-MinIntensityEdge-Lytic4	6.93103561194525e-160	1.39145	0.039	0.176	5.79434577158623e-157	5
Cell-Intensity-MinIntensityEdge-Lytic4	9.46639708311106e-157	1.32476	0.056	0.195	7.91390796148085e-154	5
Nuc-Intensity-MinIntensityEdge-Lytic4	3.96071536980541e-160	1.20523	0.056	0.198	3.31115804915733e-157	5
Nuc-Texture-DifferenceVariance-Lytic-5-03-2563	0	1.08207	1	0.618	0	5
Nuc-Texture-DifferenceVariance-Lytic-5-01-2563	0	1.07866	1	0.618	0	5
Nuc-Texture-DifferenceVariance-Lytic-5-00-2563	0	1.05382	1	0.618	0	5
Nuc-Texture-DifferenceVariance-Lytic-5-02-2563	0	1.04963	1	0.618	0	5
Nuc-Texture-AngularSecondMoment-Lytic-5-03-2563	0	0.963495	1	0.618	0	5
Nuc-Texture-AngularSecondMoment-Lytic-5-01-2563	0	0.958879	1	0.618	0	5
Nuc-AreaShape-HuMoment-34	1.46537280953696e-08	0.957956	1	1	1.2250516687729e-05	5
Nuc-Texture-AngularSecondMoment-Lytic-5-00-2563	0	0.928431	1	0.618	0	5
Nuc-Texture-AngularSecondMoment-Lytic-5-02-2563	0	0.922759	1	0.618	0	5
Nuc-Texture-InverseDifferenceMoment-Lytic-5-03-2563	0	0.802036	1	0.618	0	5
Nuc-Texture-InverseDifferenceMoment-Lytic-5-01-2563	0	0.800866	1	0.618	0	5
Nuc-Texture-InverseDifferenceMoment-Lytic-5-00-2563	0	0.782327	1	0.618	0	5
Nuc-Texture-InverseDifferenceMoment-Lytic-5-02-2563	0	0.777218	1	0.618	0	5
Cell-AreaShape-HuMoment-34	2.72730356289342e-09	0.757062	1	1	2.2800257785789e-06	5
Cell-Correlation-Cell-Correlation-DDR-EdU2	6.30399592800782e-44	0.72403	0.655	0.595	5.27014059581454e-41	5
Cell-Intensity-MinCell-Intensity-DDR4	3.94745235999078e-69	0.715733	0.787	0.635	3.30007017295229e-66	5
Cyto-Intensity-MADCyto-Intensity-DNA4	1.24753337597207e-115	0.642458	1	1	1.04293790231265e-112	5
Nuc-Intensity-MADNuc-Intensity-brightfield4	1.51402280312187e-17	0.526519	1	1	1.26572306340988e-14	5
Cell-Intensity-MADCell-Intensity-brightfield4	5.77606312122467e-20	0.524664	1	1	4.82878876934382e-17	5
Cell-Intensity-MinIntensityEdge-DDR3	1.15386400156915e-18	0.472079	0.876	0.784	9.64630305311812e-16	5
Cyto-Intensity-LowerQuartileCyto-Intensity-DNA4	3.91964403204306e-44	0.460523	1	0.974	3.276822410788e-41	5
Cell-Intensity-LowerQuartileCell-Intensity-DNA3	2.25684394624639e-196	0.414436	1	0.977	1.88672153906199e-193	5
Cell-Intensity-MedianCell-Intensity-DNA3	4.24476254936576e-220	0.389467	1	1	3.54862149126977e-217	5
Nuc-Intensity-LowerQuartileNuc-Intensity-DNA3	5.67103413103317e-176	0.388479	1	0.978	4.74098453354373e-173	5
Cell-Intensity-MADCell-Intensity-DNA3	4.79396786366315e-176	0.386495	1	1	4.00775713402239e-173	5
Nuc-Texture-InfoMeas2-DNA-20-01-2564	1.74571457942345e-200	0.383409	0.995	0.807	1.459417388398e-197	5
Nuc-Intensity-MADNuc-Intensity-DNA3	3.74182699600139e-170	0.379819	1	1	3.12816736865716e-167	5
Nuc-Intensity-MedianNuc-Intensity-DNA3	3.49759883851435e-208	0.375141	1	1	2.923992628998e-205	5
Nuc-Intensity-StdIntensityEdge-DNA4	4.04468345716626e-88	0.368974	1	1	3.38135537019099e-85	5
Cell-Intensity-StdIntensityEdge-DNA3	6.36983745314543e-104	0.368744	1	1	5.32518411082958e-101	5
Cell-Intensity-MeanIntensityEdge-DNA4	3.35155498349825e-69	0.368392	1	1	2.80189996620454e-66	5
Nuc-Texture-InfoMeas2-DNA-20-03-2564	2.28136526641334e-188	0.365511	0.995	0.807	1.90722136272155e-185	5
Nuc-Texture-InfoMeas2-DNA-20-02-2564	2.98670243506758e-191	0.365453	0.996	0.81	2.49688323571649e-188	5
Cell-Correlation-Costes-EdU-DDR2	4.49647885649528e-295	0.365402	0.955	0.852	3.75905632403006e-292	5
Nuc-Texture-InfoMeas2-DNA-5-01-2564	7.14920891715338e-186	0.364512	1	0.815	5.97673865474023e-183	5
Nuc-Texture-InfoMeas2-DNA-20-00-2564	5.22996992618992e-190	0.362739	0.996	0.81	4.37225485829477e-187	5
Nuc-Intensity-MeanIntensityEdge-DNA4	3.74750895353864e-56	0.357824	1	1	3.1329174851583e-53	5
Nuc-Texture-InfoMeas2-DNA-5-03-2564	2.48526374485766e-178	0.356384	1	0.814	2.077680490701e-175	5
Nuc-Texture-Entropy-DNA-20-03-2563	6.68684527825869e-177	0.356219	0.995	0.807	5.59020265262426e-174	5
Cell-Intensity-MeanCell-Intensity-DNA3	6.57268185957869e-191	0.355086	1	1	5.49476203460778e-188	5
Nuc-Texture-Entropy-DNA-20-01-2563	5.94637832802634e-176	0.35375	0.995	0.807	4.97117228223002e-173	5
Cyto-Intensity-MeanIntensityEdge-DNA4	1.3685212351445e-66	0.352622	1	1	1.1440837525808e-63	5
Nuc-Texture-Entropy-DNA-5-02-2563	4.15108097552487e-171	0.351471	1	0.815	3.47030369553879e-168	5
Nuc-Texture-Entropy-DNA-20-00-2563	4.59016404218797e-179	0.350621	0.996	0.81	3.83737713926914e-176	5
Nuc-Texture-Entropy-DNA-5-00-2563	5.79083674258433e-171	0.350232	1	0.815	4.8411395168005e-168	5
Nuc-Texture-Entropy-DNA-20-02-2563	3.82035915923251e-179	0.35016	0.996	0.81	3.19382025711838e-176	5
Nuc-Intensity-StdNuc-Intensity-brightfield4	1.88086252875576e-22	0.348792	1	1	1.57240107403982e-19	5
Cyto-Intensity-StdIntensityEdge-DNA3	1.04889674364909e-88	0.347883	1	1	8.76877677690639e-86	5
Nuc-Intensity-MeanNuc-Intensity-DNA3	9.55446526813461e-182	0.346513	1	1	7.98753296416054e-179	5
Cell-Intensity-StdCell-Intensity-brightfield4	1.49737436651803e-26	0.346413	1	1	1.25180497040907e-23	5
Nuc-Texture-InfoMeas2-DNA-5-00-2564	7.85935617806249e-165	0.345118	1	0.815	6.57042176486024e-162	5
Nuc-Texture-InfoMeas2-DNA-5-02-2564	2.93908000596488e-164	0.343434	1	0.815	2.45707088498664e-161	5
Cell-Intensity-UpperQuartileCell-Intensity-DNA3	2.05240960556022e-182	0.34266	1	1	1.71581443024835e-179	5
Nuc-Intensity-StdNuc-Intensity-DNA3	2.23472871264203e-158	0.341657	1	1	1.86823320376874e-155	5
Cell-Intensity-StdCell-Intensity-DNA3	1.00745816702575e-157	0.341248	1	1	8.4223502763353e-155	5
Nuc-Texture-Entropy-DNA-5-03-2563	4.08514575939164e-172	0.340329	1	0.814	3.41518185485141e-169	5
Nuc-Texture-DifferenceEntropy-DNA-5-02-2563	3.10188800035271e-154	0.339925	1	0.815	2.59317836829487e-151	5
Nuc-Texture-DifferenceEntropy-DNA-5-00-2563	8.98364651229862e-154	0.339899	1	0.815	7.51032848428164e-151	5
Nuc-Texture-Entropy-DNA-5-01-2563	1.9352860149864e-171	0.339735	1	0.815	1.61789910852863e-168	5
Nuc-Texture-SumEntropy-DNA-20-02-2563	1.93512151359888e-166	0.336019	0.996	0.81	1.61776158536866e-163	5
Cell-Correlation-Costes-DDR-EdU1	4.10708753259796e-166	0.335827	0.955	0.852	3.4335251772519e-163	5
Nuc-Intensity-UpperQuartileNuc-Intensity-DNA3	4.69085451566401e-175	0.335199	1	1	3.92155437509511e-172	5
Nuc-Texture-SumEntropy-DNA-20-00-2563	6.56437652707591e-167	0.334288	0.996	0.81	5.48781877663546e-164	5
Nuc-Texture-SumEntropy-DNA-20-03-2563	1.05765261772752e-161	0.333003	0.995	0.807	8.84197588420206e-159	5
Nuc-Texture-SumEntropy-DNA-5-01-2563	9.7402298564083e-166	0.33115	1	0.815	8.14283215995734e-163	5
Nuc-Texture-SumEntropy-DNA-5-00-2563	3.35023700550671e-162	0.330722	1	0.815	2.80079813660361e-159	5
Nuc-Texture-SumEntropy-DNA-5-02-2563	1.88710540513032e-161	0.33033	1	0.815	1.57762011868895e-158	5
Nuc-Texture-SumEntropy-DNA-20-01-2563	3.91797147108547e-160	0.3298	0.995	0.807	3.27542414982745e-157	5
Nuc-Texture-DifferenceEntropy-DNA-5-03-2563	1.96591642170472e-150	0.328608	1	0.814	1.64350612854515e-147	5
Nuc-Texture-SumEntropy-DNA-5-03-2563	7.97242299951328e-164	0.328532	1	0.814	6.6649456275931e-161	5
Cyto-Intensity-MedianCyto-Intensity-DNA4	1.23391022748055e-64	0.32564	1	1	1.03154895017374e-61	5
Nuc-Texture-DifferenceEntropy-DNA-5-01-2563	8.75169929516513e-147	0.323835	1	0.815	7.31642061075805e-144	5
Nuc-Intensity-MaxNuc-Intensity-DNA3	1.29266398355034e-154	0.316284	1	1	1.08066709024808e-151	5
Nuc-Texture-DifferenceEntropy-DNA-20-01-2563	2.3772412796589e-154	0.316221	0.995	0.807	1.98737370979484e-151	5
Nuc-Texture-Nuc-Correlation-brightfield-5-01-2563	1.53435402205957e-129	0.315927	0.989	0.801	1.2827199624418e-126	5
Nuc-Texture-Nuc-Correlation-brightfield-5-00-2563	1.16337061837136e-129	0.315407	0.989	0.807	9.72577836958453e-127	5
Nuc-Texture-Nuc-Correlation-brightfield-5-02-2563	5.9105259263484e-130	0.314763	0.989	0.812	4.94119967442727e-127	5
Nuc-Texture-DifferenceEntropy-DNA-20-03-2563	2.71697829831989e-153	0.314761	0.995	0.807	2.27139385739543e-150	5
Nuc-Texture-Nuc-Correlation-brightfield-5-03-2563	3.06833054523898e-128	0.314585	0.988	0.8	2.56512433581979e-125	5
Cell-Intensity-MaxCell-Intensity-DNA3	2.46924374099051e-152	0.313809	1	1	2.06428776746806e-149	5
Nuc-Texture-DifferenceEntropy-DNA-20-00-2563	1.14609107658949e-151	0.313437	0.996	0.81	9.58132140028815e-149	5
Nuc-Texture-DifferenceEntropy-DNA-20-02-2563	3.67490756962444e-152	0.311709	0.996	0.81	3.07222272820603e-149	5
Cyto-Intensity-StdCyto-Intensity-DNA3	4.15172354722369e-91	0.30647	1	1	3.47084088547901e-88	5
Nuc-Texture-Nuc-Correlation-brightfield-20-00-2563	4.80083892932638e-122	0.306278	0.988	0.801	4.01350134491685e-119	5
Nuc-Texture-Nuc-Correlation-brightfield-20-02-2563	6.31709755490773e-121	0.304857	0.989	0.802	5.28109355590287e-118	5
Nuc-Texture-Nuc-Correlation-brightfield-20-03-2563	1.20185014727107e-116	0.298634	0.988	0.805	1.00474672311862e-113	5
Nuc-Texture-Nuc-Correlation-brightfield-20-01-2563	4.45083876305403e-116	0.297554	0.99	0.807	3.72090120591317e-113	5
Cell-Intensity-LowerQuartileCell-Intensity-DDR2	2.14567034514418e-173	0.283895	1	0.975	1.79378040854054e-170	5
Cyto-Intensity-MeanCyto-Intensity-DNA4	3.58968682861137e-64	0.275169	1	1	3.00097818871911e-61	5
Cell-Intensity-StdIntensityEdge-DDR3	9.64493172235374e-64	0.249162	1	1	8.06316291988773e-61	5
Cyto-Intensity-UpperQuartileCyto-Intensity-DNA4	8.1793173542839e-81	0.239752	1	1	6.83790930818134e-78	5
Cell-Correlation-Cell-Correlation-DDR-Lytic3	4.87618194263681e-76	0.216291	0.955	0.874	4.07648810404437e-73	5
Cell-Intensity-MedianCell-Intensity-DDR2	2.95068327595195e-161	0.201902	1	1	2.46677121869583e-158	5
Cell-Intensity-MADCell-Intensity-DDR3	7.24058864193015e-131	0.189144	1	1	6.0531321046536e-128	5
Cell-Correlation-Costes-DDR-DNA2	4.31956771855874e-275	0.171509	0.999	0.989	3.61115861271511e-272	5
Cell-Correlation-Costes-DNA-DDR2	8.721092172221e-225	0.168498	0.999	0.989	7.29083305597676e-222	5
Cell-Intensity-MeanIntensityEdge-DDR3	2.82774684324242e-47	0.168386	1	1	2.36399636095066e-44	5
Cell-Intensity-StdIntensityEdge-Lytic3	7.86680391063624e-09	0.159703	1	1	6.57664806929189e-06	5
Cell-Correlation-Manders-Lytic-DDR2	3.03770990531414e-46	0.154329	0.999	0.999	2.53952548084262e-43	5
Cell-Intensity-MeanCell-Intensity-DDR3	3.60328979111399e-120	0.149291	1	1	3.01235026537129e-117	5
Cell-Correlation-Cell-Correlation-DNA-EdU1	4.23183948455524e-13	0.130373	0.826	0.796	3.53781780908818e-10	5
Cell-Correlation-RWC-Lytic-DDR1	9.89601614794239e-40	0.129911	0.999	0.999	8.27306949967984e-37	5
Cell-Correlation-Costes-Lytic-DDR3	4.15387569954154e-79	0.128094	1	0.99	3.47264008481673e-76	5
Nuc-Intensity-MaxIntensityEdge-DNA3	9.59325644362159e-57	0.121468	1	1	8.01996238686765e-54	5
Cell-Intensity-UpperQuartileCell-Intensity-DDR3	7.35694879608104e-124	0.115794	1	1	6.15040919352375e-121	5
Cell-AreaShape-FormFactor3	2.87981481030537e-51	0.115356	1	1	2.40752518141529e-48	5
Cell-Intensity-MaxIntensityEdge-DNA3	2.1500503899631e-68	0.113817	1	1	1.79744212600915e-65	5
Cell-Intensity-MaxIntensityEdge-DDR3	7.71945362058609e-38	0.113772	1	1	6.45346322680997e-35	5
Cyto-Intensity-MaxIntensityEdge-DNA3	2.6285389484545e-57	0.103575	1	1	2.19745856090796e-54	5
Cell-AreaShape-HuMoment-41	8.08409254476287e-08	2.95502	0.511	0.529	6.75830136742176e-05	4
Cell-Intensity-MinCell-Intensity-EdU2	1.43866394199531e-105	1.94058	0.002	0.068	1.20272305550808e-102	4
Cell-Intensity-MinIntensityEdge-EdU2	4.06399714134273e-143	1.80491	0.004	0.095	3.39750161016252e-140	4
Nuc-Texture-DifferenceVariance-Lytic-20-02-2562	0	1.48811	0.999	0.489	0	4
Nuc-Texture-DifferenceVariance-Lytic-20-00-2562	0	1.48241	0.999	0.489	0	4
Nuc-Texture-DifferenceVariance-Lytic-20-01-2562	0	1.47356	0.999	0.489	0	4
Nuc-Texture-DifferenceVariance-Lytic-20-03-2562	0	1.47247	0.999	0.489	0	4
Cyto-Intensity-MinCyto-Intensity-Lytic3	1.44305222550368e-229	1.45914	0.301	0.142	1.20639166052108e-226	4
Cyto-Intensity-MinIntensityEdge-Lytic3	8.91181817845109e-219	1.41221	0.304	0.146	7.45027999718511e-216	4
Nuc-Texture-AngularSecondMoment-Lytic-20-02-2562	0	1.38123	0.999	0.489	0	4
Cell-Intensity-MinIntensityEdge-Lytic3	4.75491613589346e-245	1.37973	0.338	0.164	3.97510988960693e-242	4
Nuc-Texture-AngularSecondMoment-Lytic-20-00-2562	0	1.37418	0.999	0.489	0	4
Nuc-Texture-AngularSecondMoment-Lytic-20-01-2562	0	1.35801	0.999	0.489	0	4
Nuc-Texture-AngularSecondMoment-Lytic-20-03-2562	0	1.3547	0.999	0.489	0	4
Nuc-Texture-Nuc-Correlation-Lytic-20-03-2562	0	1.33873	0.42	0.208	0	4
Nuc-Texture-Nuc-Correlation-Lytic-20-01-2562	0	1.33603	0.424	0.21	0	4
Nuc-Texture-Nuc-Correlation-Lytic-20-02-2562	0	1.31385	0.396	0.214	0	4
Nuc-Texture-Nuc-Correlation-Lytic-20-00-2562	0	1.30499	0.393	0.212	0	4
Cyto-Intensity-MinIntensityEdge-DNA3	5.23520853995831e-08	1.28914	0.319	0.339	4.37663433940515e-05	4
Nuc-Intensity-MinIntensityEdge-Lytic3	4.68358543821287e-238	1.25412	0.339	0.167	3.91547742634596e-235	4
Cell-Intensity-MinIntensityEdge-DNA3	2.17277497421551e-09	1.23052	0.352	0.373	1.81643987844417e-06	4
Nuc-Texture-InverseDifferenceMoment-Lytic-20-02-2562	0	1.22771	0.999	0.489	0	4
Nuc-Texture-InverseDifferenceMoment-Lytic-20-00-2562	0	1.22567	0.999	0.489	0	4
Nuc-Texture-InverseDifferenceMoment-Lytic-20-01-2562	0	1.22219	0.999	0.489	0	4
Nuc-Texture-InverseDifferenceMoment-Lytic-20-03-2562	0	1.22022	0.999	0.489	0	4
Nuc-Intensity-MinIntensityEdge-DNA3	9.35213220573574e-09	1.17158	0.384	0.403	7.81838252399507e-06	4
Nuc-Texture-DifferenceVariance-Lytic-5-02-2562	0	1.09982	0.999	0.609	0	4
Nuc-Texture-DifferenceVariance-Lytic-5-00-2562	0	1.0875	0.999	0.609	0	4
Nuc-Texture-DifferenceVariance-Lytic-5-01-2562	0	1.07798	0.999	0.609	0	4
Nuc-Texture-DifferenceVariance-Lytic-5-03-2562	0	1.07556	0.999	0.609	0	4
Nuc-Texture-AngularSecondMoment-Lytic-5-02-2562	0	1.0621	0.999	0.609	0	4
Nuc-Texture-AngularSecondMoment-Lytic-5-00-2562	0	1.04332	0.999	0.609	0	4
Texture-Cyto-Correlation-Lytic-5-01-2562	2.05841259649467e-40	1.02797	0.17	0.123	1.72083293066954e-37	4
Nuc-Texture-AngularSecondMoment-Lytic-5-01-2562	0	1.02778	0.999	0.609	0	4
Nuc-Texture-AngularSecondMoment-Lytic-5-03-2562	0	1.0261	0.999	0.609	0	4
Texture-Cyto-Correlation-Lytic-5-03-2562	6.64509639859926e-40	1.02148	0.164	0.123	5.55530058922898e-37	4
Cyto-Correlation-Cyto-Correlation-DNA-Lytic1	6.30606200114921e-192	1.00491	0.735	0.587	5.27186783296074e-189	4
Texture-Cyto-Correlation-Lytic-5-02-2562	2.78514435494038e-36	0.948696	0.147	0.121	2.32838068073016e-33	4
Cell-Correlation-Manders-DDR-Lytic1	0	0.917019	1	0.999	0	4
Cell-Correlation-Cell-Correlation-DNA-Lytic2	4.75394191753834e-20	0.892054	0.396	0.467	3.97429544306205e-17	4
Nuc-Texture-InverseDifferenceMoment-Lytic-5-02-2562	0	0.883837	0.999	0.609	0	4
Nuc-Texture-InverseDifferenceMoment-Lytic-5-01-2562	0	0.8802	0.999	0.609	0	4
Nuc-Texture-InverseDifferenceMoment-Lytic-5-03-2562	0	0.879724	0.999	0.609	0	4
Nuc-Texture-InverseDifferenceMoment-Lytic-5-00-2562	0	0.879613	0.999	0.609	0	4
Cell-Correlation-Cell-Correlation-DDR-Lytic2	0	0.858314	0.945	0.873	0	4
Texture-Cyto-Correlation-Lytic-5-00-2562	6.7328222602283e-35	0.854139	0.147	0.124	5.62863940955086e-32	4
Cell-Correlation-RWC-DDR-Lytic1	0	0.832489	1	0.999	0	4
Cell-Intensity-MinIntensityEdge-DDR2	1.19340387488513e-224	0.773686	0.927	0.776	9.97685639403969e-222	4
Nuc-Correlation-Nuc-Correlation-DNA-Lytic2	1.31369064551104e-21	0.727242	0.409	0.497	1.09824537964723e-18	4
Cell-AreaShape-HuMoment-33	1.28656922188862e-64	0.69945	1	1	1.07557186949889e-61	4
Cell-Intensity-MinCell-Intensity-DDR3	2.24913398886215e-08	0.667083	0.696	0.642	1.88027601468876e-05	4
Cell-Correlation-RWC-EdU-Lytic1	0	0.650593	0.998	0.987	0	4
Texture-Cyto-Correlation-Lytic-20-03-2562	9.51859330799046e-12	0.642459	0.032	0.034	7.95754400548002e-09	4
Cell-Intensity-StdIntensityEdge-DDR2	0	0.63082	1	1	0	4
Cell-Intensity-StdCell-Intensity-DDR2	0	0.591841	1	1	0	4
Cyto-Intensity-MADCyto-Intensity-DNA3	3.69038169711245e-211	0.59162	1	1	3.08515909878601e-208	4
Texture-Cyto-Correlation-Lytic-20-01-2562	8.21393206922783e-12	0.589837	0.033	0.035	6.86684720987447e-09	4
Cell-Intensity-MeanIntensityEdge-DDR2	0	0.588061	1	1	0	4
Texture-Cyto-Correlation-Lytic-20-02-2562	5.37164685621382e-12	0.582406	0.029	0.036	4.49069677179475e-09	4
Nuc-Intensity-MADNuc-Intensity-brightfield3	0	0.565623	1	1	0	4
Cell-Intensity-MADCell-Intensity-brightfield3	0	0.5637	1	1	0	4
Nuc-Intensity-StdIntensityEdge-DNA3	1.68661950726339e-266	0.544862	1	1	1.4100139080722e-263	4
Texture-Cyto-Correlation-Lytic-20-00-2562	5.24773748060963e-12	0.541958	0.03	0.036	4.38710853378965e-09	4
Cyto-Correlation-RWC-DNA-Lytic1	0	0.54046	0.999	0.991	0	4
Cell-Intensity-StdIntensityEdge-DNA2	1.08863276077967e-256	0.535474	1	1	9.10096988011806e-254	4
Cyto-Intensity-StdIntensityEdge-DNA2	1.23087361644636e-263	0.534887	1	1	1.02901034334916e-260	4
Cell-Intensity-MaxIntensityEdge-DDR2	0	0.530329	1	1	0	4
Cyto-Correlation-Manders-DNA-Lytic1	0	0.518734	0.999	0.991	0	4
Nuc-AreaShape-HuMoment-33	7.110275959159e-78	0.517483	1	1	5.94419070185693e-75	4
Nuc-Texture-DifferenceEntropy-DNA-5-01-2562	0	0.514805	1	0.81	0	4
Nuc-Texture-DifferenceEntropy-DNA-5-00-2562	0	0.514081	1	0.811	0	4
Nuc-Texture-DifferenceEntropy-DNA-5-03-2562	0	0.513349	1	0.81	0	4
Nuc-Texture-DifferenceEntropy-DNA-5-02-2562	0	0.513198	1	0.811	0	4
Cell-Correlation-Manders-DNA-Lytic1	0	0.508871	0.999	0.997	0	4
Cell-Intensity-MADCell-Intensity-DDR2	8.52453636541668e-47	0.499798	1	1	7.12651240148834e-44	4
Cell-Correlation-Manders-EdU-Lytic1	0	0.499652	0.998	0.987	0	4
Cyto-Intensity-StdCyto-Intensity-DNA2	1.71545924033632e-263	0.498818	1	1	1.43412392492116e-260	4
Cyto-Intensity-MADCyto-Intensity-brightfield3	9.4785410504803e-247	0.497251	1	1	7.92406031820153e-244	4
Nuc-Correlation-Manders-DNA-Lytic1	0	0.480834	0.999	0.998	0	4
Nuc-Intensity-MADNuc-Intensity-DNA2	0	0.469698	1	1	0	4
Cell-Intensity-MADCell-Intensity-DNA2	0	0.468699	1	1	0	4
Cell-Intensity-MeanIntensityEdge-Lytic2	0	0.4625	1	1	0	4
Nuc-Texture-DifferenceEntropy-DNA-20-00-2562	0	0.46137	0.999	0.806	0	4
Nuc-Texture-DifferenceEntropy-DNA-20-02-2562	0	0.461072	1	0.806	0	4
Cyto-Correlation-Costes-Lytic-DNA1	0	0.460895	0.899	0.851	0	4
Nuc-Texture-InfoMeas2-DNA-20-01-2563	0	0.460824	0.999	0.803	0	4
Cell-Correlation-RWC-Lytic-EdU1	0	0.458517	0.998	0.987	0	4
Nuc-Texture-InfoMeas2-DNA-20-03-2563	0	0.457145	0.999	0.802	0	4
Cell-Intensity-MaxCell-Intensity-DDR2	1.4493292514998e-299	0.455577	1	1	1.21163925425383e-296	4
Nuc-Texture-DifferenceEntropy-DNA-20-01-2562	0	0.444497	0.999	0.803	0	4
Nuc-Texture-DifferenceEntropy-DNA-20-03-2562	0	0.443728	0.999	0.802	0	4
Nuc-Intensity-StdNuc-Intensity-DNA2	0	0.430931	1	1	0	4
Cell-Intensity-StdCell-Intensity-DNA2	0	0.42898	1	1	0	4
Nuc-Texture-SumEntropy-DNA-5-02-2562	1.80682088338552e-298	0.42484	1	0.811	1.5105022585103e-295	4
Nuc-Intensity-StdNuc-Intensity-brightfield3	0	0.420309	1	1	0	4
Nuc-Texture-SumEntropy-DNA-5-00-2562	1.89294245419863e-291	0.42002	1	0.811	1.58249989171005e-288	4
Cell-Intensity-StdCell-Intensity-brightfield3	0	0.418109	1	1	0	4
Nuc-Texture-SumEntropy-DNA-5-03-2562	1.92553258498692e-276	0.405803	1	0.81	1.60974524104907e-273	4
Nuc-Texture-SumEntropy-DNA-20-01-2562	6.5428275413972e-280	0.40493	0.999	0.803	5.46980382460806e-277	4
Nuc-Texture-SumEntropy-DNA-20-03-2562	7.52556403305227e-279	0.404889	0.999	0.802	6.2913715316317e-276	4
Nuc-Texture-SumEntropy-DNA-5-01-2562	1.08025342228298e-274	0.40482	1	0.81	9.03091861028571e-272	4
Cell-Intensity-UpperQuartileCell-Intensity-DNA2	2.46013699805632e-268	0.402084	1	1	2.05667453037508e-265	4
Nuc-Intensity-UpperQuartileNuc-Intensity-DNA2	1.75554521104903e-264	0.398368	1	1	1.46763579643699e-261	4
Nuc-Texture-SumEntropy-DNA-20-00-2562	1.20498591961118e-267	0.394824	0.999	0.806	1.00736822879495e-264	4
Nuc-Texture-SumEntropy-DNA-20-02-2562	9.72079411503536e-266	0.392235	1	0.806	8.12658388016956e-263	4
Nuc-Texture-Entropy-DNA-5-02-2562	0	0.388908	1	0.811	0	4
Cell-Intensity-UpperQuartileCell-Intensity-DDR2	1.34164079135388e-48	0.388685	1	1	1.12161170157184e-45	4
Nuc-Texture-Entropy-DNA-5-00-2562	0	0.383947	1	0.811	0	4
Cell-Intensity-MeanCell-Intensity-DNA2	8.95368847528436e-243	0.381922	1	1	7.48528356533772e-240	4
Nuc-Intensity-MeanNuc-Intensity-DNA2	2.40728829899835e-235	0.377074	1	1	2.01249301796262e-232	4
Cyto-Intensity-MADCyto-Intensity-Lytic2	0	0.375907	1	1	0	4
Cell-Intensity-StdIntensityEdge-Lytic2	0	0.373748	1	1	0	4
Nuc-Texture-Entropy-DNA-5-01-2562	0	0.373727	1	0.81	0	4
Cell-Correlation-RWC-DNA-Lytic1	0	0.372916	0.999	0.997	0	4
Nuc-Texture-Entropy-DNA-5-03-2562	0	0.372825	1	0.81	0	4
Nuc-Texture-InfoMeas2-DNA-20-00-2563	9.59001506584657e-239	0.370544	0.999	0.806	8.01725259504773e-236	4
Cell-Intensity-MeanCell-Intensity-DDR2	9.67272411798185e-54	0.368414	1	1	8.08639736263282e-51	4
Cell-Intensity-MedianCell-Intensity-DNA2	8.2392393387712e-208	0.367951	1	1	6.88800408721272e-205	4
Nuc-Texture-InfoMeas2-DNA-20-02-2563	4.06873330813811e-228	0.366981	1	0.806	3.40146104560346e-225	4
Cyto-Intensity-LowerQuartileCyto-Intensity-Lytic1	0	0.364925	1	0.982	0	4
Cyto-Correlation-Costes-DNA-Lytic2	1.10921939006834e-255	0.36418	0.899	0.851	9.2730741009713e-253	4
Cyto-Intensity-StdCyto-Intensity-brightfield3	2.44414601384488e-189	0.364149	1	1	2.04330606757432e-186	4
Nuc-Intensity-MedianNuc-Intensity-DNA2	5.04424952447012e-199	0.362189	1	1	4.21699260245702e-196	4
Nuc-Texture-Nuc-Correlation-Lytic-5-01-2561	0	0.361142	0.374	0.312	0	4
Nuc-Intensity-StdIntensityEdge-brightfield3	3.47285684973797e-171	0.360594	1	1	2.90330832638094e-168	4
Cyto-Intensity-StdIntensityEdge-brightfield3	5.21197155864401e-175	0.360415	1	1	4.3572082230264e-172	4
Nuc-Intensity-MaxIntensityEdge-DNA2	1.18575867350939e-175	0.359805	1	1	9.9129425105385e-173	4
Nuc-Intensity-MaxNuc-Intensity-DNA2	3.18113566804526e-261	0.359564	1	1	2.65942941848584e-258	4
Cell-Intensity-StdIntensityEdge-brightfield3	5.02199249523722e-167	0.358961	1	1	4.19838572601832e-164	4
Cell-Intensity-MaxCell-Intensity-DNA2	2.58891811798225e-257	0.356759	1	1	2.16433554663316e-254	4
Nuc-Texture-Nuc-Correlation-Lytic-5-03-2561	0	0.354464	0.383	0.314	0	4
Cyto-Intensity-MaxIntensityEdge-DNA2	8.20962709032066e-187	0.351658	1	1	6.86324824750807e-184	4
Cell-Correlation-Costes-DNA-Lytic2	0	0.344763	1	0.996	0	4
Nuc-Correlation-Costes-DNA-Lytic2	0	0.344519	1	0.996	0	4
Nuc-Correlation-RWC-DNA-Lytic1	0	0.340617	0.999	0.998	0	4
Nuc-Texture-Nuc-Correlation-brightfield-5-00-2562	1.78829607484765e-179	0.339785	0.998	0.801	1.49501551857264e-176	4
Nuc-Texture-Nuc-Correlation-brightfield-5-03-2562	2.38264564454188e-178	0.339784	0.998	0.795	1.99189175883701e-175	4
Nuc-Texture-Nuc-Correlation-brightfield-5-02-2562	1.66368886947443e-180	0.33976	0.998	0.807	1.39084389488062e-177	4
Nuc-Texture-Nuc-Correlation-brightfield-5-01-2562	2.476459459864e-178	0.339561	0.998	0.796	2.07032010844631e-175	4
Cell-Intensity-MaxIntensityEdge-DNA2	6.13432491975583e-166	0.339212	1	1	5.12829563291588e-163	4
Nuc-Texture-Nuc-Correlation-brightfield-20-00-2562	2.16024636518903e-170	0.331317	0.999	0.796	1.80596596129803e-167	4
Cyto-Intensity-MeanIntensityEdge-DNA3	9.18320880863083e-58	0.329447	1	1	7.67716256401537e-55	4
Nuc-Texture-Nuc-Correlation-brightfield-20-02-2562	1.62676878097432e-167	0.328291	0.998	0.797	1.35997870089453e-164	4
Nuc-Intensity-MeanIntensityEdge-DNA3	5.27110615594185e-49	0.327414	1	1	4.40664474636739e-46	4
Row1	9.04862840597155e-16	0.326629	1	1	7.56465334739221e-13	4
Cell-Intensity-MeanIntensityEdge-DNA3	2.61393283290078e-50	0.323886	1	1	2.18524784830505e-47	4
Nuc-Texture-Nuc-Correlation-brightfield-20-03-2562	2.5748496247117e-162	0.322448	0.998	0.8	2.15257428625898e-159	4
Cyto-Intensity-MeanIntensityEdge-Lytic2	0	0.321583	1	1	0	4
Nuc-Intensity-MassDisplacement-brightfield1	2.53440558837637e-184	0.319973	1	1	2.11876307188264e-181	4
Nuc-Texture-Nuc-Correlation-brightfield-20-01-2562	1.09089806049682e-159	0.319453	0.998	0.802	9.11990778575345e-157	4
Nuc-Texture-Entropy-DNA-20-00-2562	1.872307413542e-269	0.31645	0.999	0.806	1.56524899772111e-266	4
Nuc-Texture-Entropy-DNA-20-02-2562	1.43228859546477e-268	0.31296	1	0.806	1.19739326580854e-265	4
Nuc-Texture-Entropy-DNA-20-01-2562	3.84881074296144e-266	0.311893	0.999	0.803	3.21760578111577e-263	4
Cyto-Intensity-MaxCyto-Intensity-DNA2	4.34802927941646e-178	0.311499	1	1	3.63495247759216e-175	4
Cell-Correlation-Manders-Lytic-EdU1	4.34105577049817e-273	0.308657	0.998	0.987	3.62912262413647e-270	4
Nuc-Texture-Entropy-DNA-20-03-2562	4.68070147493652e-264	0.30836	0.999	0.802	3.91306643304693e-261	4
Nuc-Texture-Nuc-Correlation-Lytic-5-00-2561	0	0.289293	0.373	0.315	0	4
Cell-Correlation-Manders-DDR-EdU	2.20647492330877e-239	0.276876	0.998	0.996	1.84461303588614e-236	4
Cell-Intensity-LowerQuartileCell-Intensity-DNA2	5.12697682294434e-136	0.271172	1	0.977	4.28615262398146e-133	4
Cyto-Intensity-MeanCyto-Intensity-DNA3	1.2806486079469e-58	0.265922	1	1	1.07062223624361e-55	4
Nuc-Intensity-LowerQuartileNuc-Intensity-DNA2	5.06593645911775e-116	0.258119	1	0.977	4.23512287982244e-113	4
Cell-Correlation-Costes-DDR-Lytic2	0	0.244665	1	0.99	0	4
Cell-Correlation-Costes-Lytic-DNA2	0	0.221962	1	0.996	0	4
Cyto-Intensity-MedianCyto-Intensity-Lytic1	0	0.22156	1	1	0	4
Nuc-Texture-InfoMeas2-DNA-5-02-2563	8.99334132595589e-27	0.207411	1	0.811	7.51843334849912e-24	4
Nuc-Correlation-Costes-Lytic-DNA2	0	0.207396	1	0.996	0	4
Cyto-Intensity-MedianCyto-Intensity-DNA3	4.72734232486325e-18	0.20423	1	1	3.95205818358568e-15	4
Nuc-Intensity-MeanIntensityEdge-Lytic1	0	0.204229	1	1	0	4
Nuc-Texture-Nuc-Correlation-Lytic-5-02-256	0	0.197443	0.365	0.306	0	4
Nuc-Texture-InfoMeas2-DNA-5-00-2563	1.59620077145824e-24	0.197186	1	0.811	1.33442384493909e-21	4
Cyto-Intensity-UpperQuartileCyto-Intensity-DNA3	4.08894954282732e-65	0.196118	1	1	3.41836181780364e-62	4
Cell-Correlation-RWC-DDR-EdU	2.11651362622213e-155	0.173725	0.998	0.996	1.7694053915217e-152	4
Cell-AreaShape-FormFactor2	9.48977539091638e-128	0.153713	1	1	7.93345222680609e-125	4
Cell-Intensity-MaxIntensityEdge-Lytic2	4.47287955471628e-263	0.13901	1	1	3.73932730774281e-260	4
Cell-Correlation-Costes-Lytic-DDR2	6.84484666106313e-209	0.13514	1	0.99	5.72229180864877e-206	4
Cell-Correlation-Costes-EdU-DNA1	1.34068098218643e-11	0.132699	0.976	0.973	1.12080930110786e-08	4
Cell-Correlation-Manders-DNA-EdU1	5.1522436326161e-83	0.127893	0.998	0.999	4.30727567686706e-80	4
Nuc-Texture-InfoMeas2-DNA-5-03-2563	7.1148236454743e-13	0.120307	1	0.81	5.94799256761651e-10	4
Nuc-Texture-InfoMeas2-DNA-5-01-2563	3.32037666324504e-11	0.116098	1	0.81	2.77583489047286e-08	4
Nuc-AreaShape-Zernike-4-01	2.12911956046488e-36	0.115468	1	1	1.77994395254864e-33	4
Nuc-AreaShape-FormFactor	2.81192340683653e-140	0.110671	1	1	2.35076796811534e-137	4
Cell-AreaShape-Zernike-4-01	1.36872729265386e-30	0.109812	1	1	1.14425601665863e-27	4
Number-Object-Number	4.05311718160899e-183	6.85795	1	1	3.38840596382511e-180	3
Parent-Nucleus	4.05311718160899e-183	6.85795	1	1	3.38840596382511e-180	3
Nuc-Texture-InfoMeas2-brightfield-5-02-256	0	3.6196	0.997	0.071	0	3
Nuc-Texture-InfoMeas2-brightfield-5-00-256	0	3.56407	0.995	0.071	0	3
Nuc-Texture-InfoMeas2-brightfield-5-03-256	0	3.56134	0.992	0.071	0	3
Nuc-Texture-DifferenceEntropy-brightfield-5-00-256	0	3.47513	0.995	0.071	0	3
Nuc-Texture-DifferenceEntropy-brightfield-5-02-256	0	3.461	0.997	0.071	0	3
Nuc-Texture-DifferenceEntropy-brightfield-5-01-256	0	3.46003	0.993	0.071	0	3
Nuc-Texture-SumEntropy-brightfield-5-00-256	0	3.4454	0.995	0.071	0	3
Nuc-Texture-DifferenceEntropy-brightfield-5-03-256	0	3.44464	0.992	0.071	0	3
Nuc-Texture-DifferenceEntropy-brightfield-20-03-256	0	3.43755	0.947	0.067	0	3
Nuc-Texture-SumEntropy-brightfield-20-03-256	0	3.43484	0.947	0.067	0	3
Nuc-Texture-SumEntropy-brightfield-5-01-256	0	3.43085	0.993	0.071	0	3
Nuc-Texture-SumEntropy-brightfield-5-03-256	0	3.43059	0.992	0.071	0	3
Nuc-Texture-SumEntropy-brightfield-5-02-256	0	3.43027	0.997	0.071	0	3
Nuc-Texture-DifferenceEntropy-brightfield-20-01-256	0	3.42767	0.939	0.066	0	3
Nuc-Texture-Entropy-brightfield-5-00-256	0	3.41964	0.995	0.071	0	3
Nuc-Texture-SumEntropy-brightfield-20-01-256	0	3.41916	0.939	0.066	0	3
Nuc-Texture-Entropy-brightfield-20-03-256	0	3.40326	0.947	0.067	0	3
Nuc-Texture-Entropy-brightfield-5-02-256	0	3.40315	0.997	0.071	0	3
Nuc-Texture-Entropy-brightfield-5-01-256	0	3.40079	0.993	0.071	0	3
Nuc-Texture-Entropy-brightfield-5-03-256	0	3.40002	0.992	0.071	0	3
Nuc-Texture-DifferenceEntropy-brightfield-20-02-256	0	3.39885	0.962	0.068	0	3
Nuc-Texture-DifferenceEntropy-brightfield-20-00-256	0	3.39426	0.968	0.069	0	3
Nuc-Texture-SumEntropy-brightfield-20-02-256	0	3.38924	0.962	0.068	0	3
Nuc-Texture-Entropy-brightfield-20-01-256	0	3.38799	0.939	0.066	0	3
Nuc-Texture-SumEntropy-brightfield-20-00-256	0	3.38043	0.968	0.069	0	3
Nuc-Texture-InfoMeas2-brightfield-5-01-256	0	3.36713	0.993	0.071	0	3
Nuc-Texture-Entropy-brightfield-20-02-256	0	3.35773	0.962	0.068	0	3
Nuc-Texture-Entropy-brightfield-20-00-256	0	3.35043	0.968	0.069	0	3
Nuc-Texture-InfoMeas2-brightfield-20-01-256	0	3.34573	0.939	0.066	0	3
Nuc-Texture-Contrast-brightfield-5-00-256	0	3.29868	0.995	0.071	0	3
Nuc-Texture-InfoMeas2-brightfield-20-02-256	0	3.29839	0.962	0.068	0	3
Nuc-Texture-InfoMeas2-brightfield-20-03-256	0	3.2933	0.947	0.067	0	3
Nuc-Texture-InfoMeas2-brightfield-20-00-256	0	3.28908	0.968	0.069	0	3
Nuc-Texture-SumVariance-brightfield-20-03-256	0	3.28766	0.947	0.067	0	3
Nuc-Texture-Contrast-brightfield-5-02-256	0	3.27843	0.997	0.071	0	3
Nuc-Texture-Contrast-brightfield-5-01-256	0	3.27458	0.993	0.071	0	3
Nuc-Texture-Contrast-brightfield-20-03-256	0	3.2665	0.947	0.067	0	3
Nuc-Texture-SumVariance-brightfield-5-03-256	0	3.2619	0.992	0.071	0	3
Nuc-Texture-SumVariance-brightfield-5-00-256	0	3.26135	0.995	0.071	0	3
Nuc-Texture-Contrast-brightfield-5-03-256	0	3.25752	0.992	0.071	0	3
Nuc-Texture-Variance-brightfield-5-00-256	0	3.25484	0.995	0.071	0	3
Nuc-Texture-Variance-brightfield-20-03-256	0	3.25027	0.947	0.067	0	3
Nuc-Texture-SumVariance-brightfield-5-02-256	0	3.24818	0.997	0.071	0	3
Nuc-Texture-SumVariance-brightfield-20-01-256	0	3.24461	0.939	0.066	0	3
Nuc-Texture-Contrast-brightfield-20-01-256	0	3.24044	0.939	0.066	0	3
Nuc-Texture-Variance-brightfield-5-02-256	0	3.24019	0.997	0.071	0	3
Nuc-Texture-SumVariance-brightfield-5-01-256	0	3.23797	0.993	0.071	0	3
Nuc-Texture-Variance-brightfield-5-03-256	0	3.23528	0.992	0.071	0	3
Nuc-Texture-Variance-brightfield-5-01-256	0	3.23275	0.993	0.071	0	3
Nuc-Texture-SumVariance-brightfield-20-02-256	0	3.2219	0.962	0.068	0	3
Nuc-Texture-Variance-brightfield-20-01-256	0	3.21974	0.939	0.066	0	3
Nuc-Texture-Contrast-brightfield-20-00-256	0	3.21751	0.968	0.069	0	3
Nuc-Texture-Contrast-brightfield-20-02-256	0	3.21598	0.962	0.068	0	3
Nuc-Texture-SumVariance-brightfield-20-00-256	0	3.20785	0.968	0.069	0	3
Nuc-Texture-Variance-brightfield-20-02-256	0	3.19591	0.962	0.068	0	3
Nuc-Texture-Variance-brightfield-20-00-256	0	3.18956	0.968	0.069	0	3
Cell-Correlation-Cell-Correlation-DNA-Lytic1	7.51140954401676e-117	2.10144	0.556	0.445	6.27953837879801e-114	3
Nuc-Correlation-Nuc-Correlation-DNA-Lytic1	4.79718399054371e-120	1.64366	0.574	0.474	4.01044581609454e-117	3
Cell-Intensity-MinCell-Intensity-Lytic2	4.30757331861584e-08	1.25386	0.093	0.073	3.60113129436284e-05	3
Cyto-Correlation-Cyto-Correlation-DNA-Lytic	0	1.24574	0.771	0.579	0	3
Nuc-Texture-AngularSecondMoment-Lytic-20-02-2561	0	1.24361	0.997	0.479	0	3
Nuc-Texture-AngularSecondMoment-Lytic-20-00-2561	0	1.24076	0.997	0.479	0	3
Nuc-Texture-DifferenceVariance-Lytic-20-02-2561	0	1.22894	0.997	0.479	0	3
Nuc-Texture-AngularSecondMoment-Lytic-20-01-2561	0	1.22838	0.997	0.479	0	3
Cell-Intensity-MinCell-Intensity-DNA2	1.11694236086398e-09	1.22789	0.248	0.27	9.33763813682288e-07	3
Nuc-Texture-DifferenceVariance-Lytic-20-00-2561	0	1.22498	0.997	0.479	0	3
Row	5.77275238013331e-179	1.22055	1	1	4.82602098979145e-176	3
Nuc-Texture-AngularSecondMoment-Lytic-20-03-2561	0	1.21989	0.997	0.479	0	3
Nuc-Texture-DifferenceVariance-Lytic-20-01-2561	0	1.2184	0.997	0.479	0	3
Nuc-Texture-DifferenceVariance-Lytic-20-03-2561	0	1.21047	0.997	0.479	0	3
Cell-Intensity-StdIntensityEdge-EdU	0	1.2048	1	1	0	3
Nuc-Texture-InverseDifferenceMoment-Lytic-20-02-2561	0	1.1958	0.997	0.479	0	3
Nuc-Texture-InverseDifferenceMoment-Lytic-20-00-2561	0	1.19551	0.997	0.479	0	3
Nuc-Texture-InverseDifferenceMoment-Lytic-20-01-2561	0	1.19183	0.997	0.479	0	3
Nuc-Texture-InverseDifferenceMoment-Lytic-20-03-2561	0	1.18992	0.997	0.479	0	3
Nuc-Intensity-MinNuc-Intensity-DNA2	7.99715890642138e-13	1.15061	0.275	0.302	6.68562484576827e-10	3
Cyto-Intensity-MinCyto-Intensity-Lytic2	1.66249374715873e-63	1.12244	0.23	0.149	1.3898447726247e-60	3
Cell-Intensity-MADCell-Intensity-EdU	0	1.1159	1	1	0	3
Cell-Intensity-StdCell-Intensity-EdU	0	1.11453	1	1	0	3
Cyto-Intensity-MinCyto-Intensity-DNA2	4.89550481808713e-17	1.08867	0.293	0.325	4.09264202792084e-14	3
Nuc-Intensity-MinNuc-Intensity-Lytic2	1.17474640795348e-07	1.08345	0.094	0.074	9.82087997049113e-05	3
Cell-Intensity-MaxCell-Intensity-EdU	0	1.08159	1	1	0	3
Cyto-Intensity-MinIntensityEdge-Lytic2	2.98775358926742e-62	1.0768	0.235	0.153	2.49776200062756e-59	3
Cyto-Intensity-MinIntensityEdge-DNA2	2.49983598652821e-19	1.06569	0.306	0.341	2.08986288473758e-16	3
Cell-Intensity-MaxIntensityEdge-EdU	0	1.0499	1	1	0	3
Cell-Intensity-MinIntensityEdge-Lytic2	2.92774841934499e-83	1.04899	0.269	0.17	2.44759767857242e-80	3
Cell-Intensity-UpperQuartileCell-Intensity-EdU	0	1.03379	1	1	0	3
Cell-Intensity-MeanCell-Intensity-EdU	0	1.02492	1	1	0	3
Nuc-Intensity-MassDisplacement-brightfield	0	1.02177	1	1	0	3
Cell-Intensity-MinIntensityEdge-DNA2	6.12515989066509e-20	1.01122	0.341	0.375	5.12063366859601e-17	3
Cell-Intensity-MedianCell-Intensity-EdU	0	0.976602	1	1	0	3
Nuc-Intensity-MinIntensityEdge-DNA2	3.67812272526546e-22	0.953293	0.369	0.405	3.07491059832193e-19	3
Nuc-Intensity-MinIntensityEdge-Lytic2	1.06015134223719e-82	0.926895	0.272	0.173	8.86286522110293e-80	3
Cell-Intensity-LowerQuartileCell-Intensity-EdU	0	0.892484	0.999	0.919	0	3
Nuc-Texture-AngularSecondMoment-Lytic-5-02-2561	0	0.887084	0.997	0.601	0	3
Nuc-Texture-AngularSecondMoment-Lytic-5-00-2561	0	0.874779	0.997	0.601	0	3
Nuc-Texture-AngularSecondMoment-Lytic-5-01-2561	0	0.865951	0.997	0.601	0	3
Nuc-Texture-AngularSecondMoment-Lytic-5-03-2561	0	0.863751	0.997	0.601	0	3
Nuc-Texture-InverseDifferenceMoment-Lytic-5-02-2561	0	0.834182	0.997	0.601	0	3
Nuc-Texture-InverseDifferenceMoment-Lytic-5-01-2561	0	0.83287	0.997	0.601	0	3
Nuc-Texture-InverseDifferenceMoment-Lytic-5-00-2561	0	0.831533	0.997	0.601	0	3
Nuc-Texture-InverseDifferenceMoment-Lytic-5-03-2561	0	0.831498	0.997	0.601	0	3
Cyto-Intensity-MassDisplacement-brightfield	9.21394428320448e-306	0.827973	1	1	7.70285742075894e-303	3
Nuc-Texture-DifferenceVariance-Lytic-5-02-2561	0	0.818017	0.997	0.601	0	3
Nuc-Texture-DifferenceVariance-Lytic-5-00-2561	0	0.808406	0.997	0.601	0	3
Nuc-Texture-DifferenceVariance-Lytic-5-01-2561	0	0.805386	0.997	0.601	0	3
Nuc-Texture-DifferenceVariance-Lytic-5-03-2561	0	0.802814	0.997	0.601	0	3
Cell-Intensity-MeanIntensityEdge-EdU	0	0.783458	1	1	0	3
Nuc-Texture-Entropy-DNA-5-00-2561	0	0.775238	1	0.806	0	3
Nuc-Texture-Entropy-DNA-5-02-2561	0	0.774684	1	0.807	0	3
Nuc-Texture-Entropy-DNA-5-01-2561	0	0.759259	1	0.806	0	3
Nuc-Texture-Nuc-Correlation-Lytic-20-01-2561	0	0.759111	0.374	0.213	0	3
Nuc-Texture-Entropy-DNA-5-03-2561	0	0.757639	1	0.806	0	3
Cell-Intensity-StdIntensityEdge-DNA1	0	0.743664	1	1	0	3
Nuc-Intensity-StdIntensityEdge-DNA2	0	0.739029	1	1	0	3
Nuc-Texture-Entropy-DNA-20-03-2561	0	0.73595	0.999	0.798	0	3
Cyto-Intensity-StdIntensityEdge-DNA1	0	0.73556	1	1	0	3
Nuc-Texture-Entropy-DNA-20-01-2561	0	0.734927	1	0.798	0	3
Nuc-Texture-Nuc-Correlation-Lytic-20-02-2561	0	0.730581	0.362	0.215	0	3
Nuc-Texture-Entropy-DNA-20-02-2561	0	0.725541	0.999	0.802	0	3
Nuc-Texture-Entropy-DNA-20-00-2561	0	0.723312	0.999	0.802	0	3
Nuc-Texture-Nuc-Correlation-Lytic-20-00-2561	0	0.708572	0.355	0.214	0	3
Cyto-Intensity-StdCyto-Intensity-DNA1	0	0.695604	1	1	0	3
Nuc-Intensity-MADNuc-Intensity-brightfield2	0	0.692376	1	1	0	3
Cell-Intensity-MADCell-Intensity-brightfield2	0	0.690107	1	1	0	3
Nuc-Texture-Nuc-Correlation-Lytic-20-03-2561	0	0.689188	0.355	0.213	0	3
Texture-Cyto-Correlation-Lytic-5-03-2561	1.69651893100187e-14	0.673739	0.142	0.125	1.41828982631756e-11	3
Cyto-Intensity-MADCyto-Intensity-brightfield2	0	0.672988	1	1	0	3
Texture-Cyto-Correlation-Lytic-5-01-2561	2.13296448625863e-14	0.660153	0.143	0.126	1.78315831051221e-11	3
Nuc-Texture-DifferenceEntropy-DNA-5-00-2561	0	0.659004	1	0.806	0	3
Nuc-Intensity-MaxIntensityEdge-DNA1	0	0.657654	1	1	0	3
WellNo	5.15389339088461e-113	0.65693	1	1	4.30865487477954e-110	3
Nuc-Texture-DifferenceEntropy-DNA-5-02-2561	0	0.656156	1	0.807	0	3
Nuc-Texture-DifferenceEntropy-DNA-5-01-2561	0	0.654804	1	0.806	0	3
Nuc-Texture-DifferenceEntropy-DNA-5-03-2561	0	0.653827	1	0.806	0	3
Cell-Intensity-MaxIntensityEdge-DNA1	0	0.648192	1	1	0	3
Cyto-Intensity-MaxIntensityEdge-DNA1	0	0.642654	1	1	0	3
Nuc-Texture-SumEntropy-DNA-5-02-2561	0	0.641136	1	0.807	0	3
Nuc-Intensity-MADNuc-Intensity-DNA1	0	0.640431	1	1	0	3
Cell-Intensity-MADCell-Intensity-DNA1	0	0.638397	1	1	0	3
Nuc-Texture-SumEntropy-DNA-5-00-2561	0	0.637851	1	0.806	0	3
Nuc-Texture-SumEntropy-DNA-20-03-2561	0	0.63186	0.999	0.798	0	3
Nuc-Texture-SumEntropy-DNA-20-01-2561	0	0.630428	1	0.798	0	3
Nuc-Intensity-StdNuc-Intensity-brightfield2	0	0.625021	1	1	0	3
Cell-Intensity-StdCell-Intensity-brightfield2	0	0.621927	1	1	0	3
Nuc-Texture-SumEntropy-DNA-5-01-2561	0	0.621335	1	0.806	0	3
Cell-Intensity-StdIntensityEdge-DDR1	0	0.621145	1	1	0	3
Nuc-Texture-SumEntropy-DNA-5-03-2561	0	0.620664	1	0.806	0	3
Nuc-Texture-SumEntropy-DNA-20-00-2561	0	0.614179	0.999	0.802	0	3
Nuc-Texture-SumEntropy-DNA-20-02-2561	0	0.613019	0.999	0.802	0	3
Nuc-Texture-DifferenceEntropy-DNA-20-02-2561	0	0.609493	0.999	0.802	0	3
Cyto-Intensity-StdCyto-Intensity-brightfield2	0	0.608489	1	1	0	3
Texture-Cyto-Correlation-Lytic-5-00-2561	3.52412204154725e-13	0.608007	0.133	0.125	2.9461660267335e-10	3
Nuc-Intensity-StdIntensityEdge-brightfield2	0	0.606804	1	1	0	3
Nuc-Texture-DifferenceEntropy-DNA-20-00-2561	0	0.606105	0.999	0.802	0	3
Cyto-Intensity-StdIntensityEdge-brightfield2	0	0.60558	1	1	0	3
Cell-Intensity-StdIntensityEdge-brightfield2	0	0.600424	1	1	0	3
Nuc-Texture-DifferenceEntropy-DNA-20-01-2561	0	0.598241	1	0.798	0	3
Cyto-Intensity-MaxCyto-Intensity-DNA1	0	0.596654	1	1	0	3
Nuc-Texture-DifferenceEntropy-DNA-20-03-2561	0	0.595746	0.999	0.798	0	3
Cell-Intensity-MedianCell-Intensity-DNA1	0	0.59363	1	1	0	3
Nuc-Intensity-MedianNuc-Intensity-DNA1	0	0.579441	1	1	0	3
Cell-Intensity-MaxIntensityEdge-DDR1	0	0.577369	1	1	0	3
Cell-Intensity-UpperQuartileCell-Intensity-DNA1	0	0.567602	1	1	0	3
Nuc-Intensity-UpperQuartileNuc-Intensity-DNA1	0	0.560629	1	1	0	3
Nuc-Intensity-StdNuc-Intensity-DNA1	0	0.556905	1	1	0	3
Cell-Intensity-MeanCell-Intensity-DNA1	0	0.5551	1	1	0	3
Cell-Intensity-StdCell-Intensity-DNA1	0	0.554404	1	1	0	3
Cyto-Intensity-MADCyto-Intensity-DNA2	0	0.550616	1	1	0	3
Nuc-Intensity-MeanNuc-Intensity-DNA1	0	0.545092	1	1	0	3
Cell-Intensity-LowerQuartileCell-Intensity-DNA1	0	0.512206	1	0.976	0	3
Texture-Cyto-Correlation-Lytic-5-02-2561	2.579679079081e-11	0.507689	0.124	0.124	2.15661171011171e-08	3
Cyto-Correlation-Costes-Lytic-DNA	0	0.496588	0.911	0.849	0	3
Nuc-Intensity-MaxNuc-Intensity-DNA1	0	0.495285	1	1	0	3
Cell-Intensity-MaxCell-Intensity-DNA1	0	0.492348	1	1	0	3
Cell-Correlation-Manders-DDR-Lytic	0	0.490443	0.999	0.999	0	3
Nuc-Intensity-LowerQuartileNuc-Intensity-DNA1	0	0.474949	1	0.977	0	3
Cell-Correlation-RWC-DDR-Lytic	0	0.461506	0.999	0.999	0	3
Cell-Intensity-MinIntensityEdge-DDR1	4.85454793996861e-86	0.46058	0.898	0.777	4.05840207781375e-83	3
Cell-Intensity-MaxCell-Intensity-DDR1	0	0.452305	1	1	0	3
Cell-Intensity-MinCell-Intensity-DDR2	2.57732305231033e-25	0.451855	0.734	0.636	2.15464207173143e-22	3
Cell-Intensity-MeanIntensityEdge-DDR1	0	0.444592	1	1	0	3
Texture-Cyto-Correlation-Lytic-20-00-2561	1.80034146470882e-21	0.438114	0.027	0.037	1.50508546449657e-18	3
Cell-Intensity-StdIntensityEdge-Lytic1	0	0.437069	1	1	0	3
Nuc-Texture-InfoMeas2-DNA-20-03-2562	0	0.415047	0.999	0.798	0	3
Cell-Intensity-MassDisplacement-brightfield	0	0.409379	1	1	0	3
Cyto-Intensity-MeanIntensityEdge-DNA2	2.0881085688247e-155	0.40447	1	1	1.74565876353745e-152	3
Nuc-Texture-InfoMeas2-DNA-20-01-2562	0	0.401326	1	0.798	0	3
Cell-Intensity-MeanIntensityEdge-DNA2	2.83318085177537e-147	0.400961	1	1	2.36853919208421e-144	3
Nuc-Intensity-MeanIntensityEdge-DNA2	3.42373331566588e-135	0.393015	1	1	2.86224105189667e-132	3
Cell-Intensity-StdCell-Intensity-DDR1	0	0.392665	1	1	0	3
Nuc-Texture-InfoMeas2-DNA-20-00-2562	0	0.384026	0.999	0.802	0	3
Cell-Correlation-Cell-Correlation-EdU-Lytic	1.04924266576768e-77	0.383479	0.737	0.696	8.77166868581778e-75	3
Cell-Intensity-MeanIntensityEdge-Lytic1	0	0.382048	1	1	0	3
Texture-Cyto-Correlation-Lytic-20-03-2561	2.01173540458984e-21	0.379695	0.028	0.035	1.68181079823711e-18	3
Nuc-Texture-InfoMeas2-DNA-20-02-2562	0	0.374568	0.999	0.802	0	3
Nuc-Intensity-MaxNuc-Intensity-brightfield	0	0.356462	1	1	0	3
Cell-Intensity-MaxCell-Intensity-brightfield	0	0.352202	1	1	0	3
Cyto-Correlation-Manders-DNA-Lytic	5.83268825148798e-221	0.343845	0.995	0.991	4.87612737824396e-218	3
Cell-Correlation-Manders-DNA-Lytic	3.69474969047585e-253	0.339507	0.999	0.997	3.08881074123781e-250	3
Cyto-Intensity-MeanCyto-Intensity-DNA2	1.17876388071171e-157	0.333962	1	1	9.85446604274992e-155	3
Cell-Correlation-Cell-Correlation-DDR-Lytic1	6.67545977403305e-99	0.323559	0.891	0.879	5.58068437109163e-96	3
Cell-Correlation-Cell-Correlation-DNA-EdU	2.15256208711995e-15	0.321424	0.783	0.801	1.79954190483227e-12	3
Cell-Correlation-Costes-DNA-Lytic1	0	0.321214	0.999	0.996	0	3
Nuc-Correlation-Costes-DNA-Lytic1	0	0.321119	0.999	0.996	0	3
Texture-Cyto-Correlation-Lytic-20-02-2561	8.80001525012723e-22	0.312189	0.025	0.037	7.35681274910636e-19	3
Cyto-Correlation-RWC-DNA-Lytic	1.91254802746784e-203	0.311958	0.995	0.991	1.59889015096311e-200	3
Nuc-Correlation-Manders-DNA-Lytic	3.92431278797404e-233	0.311791	0.999	0.998	3.2807254907463e-230	3
Nuc-Texture-InfoMeas2-DNA-5-02-2562	1.18271252573349e-147	0.300966	1	0.807	9.88747671513197e-145	3
Nuc-Texture-InfoMeas2-DNA-5-00-2562	1.09023997731398e-145	0.29712	1	0.806	9.11440621034491e-143	3
Cell-AreaShape-HuMoment-32	5.07338947347137e-82	0.295358	1	1	4.24135359982207e-79	3
Cell-Correlation-RWC-EdU-Lytic	8.55446528730159e-186	0.295024	0.992	0.988	7.15153298018413e-183	3
Nuc-AreaShape-HuMoment-32	2.1061530810064e-91	0.291367	1	1	1.76074397572135e-88	3
Cyto-Intensity-MaxIntensityEdge-brightfield	0	0.28627	1	1	0	3
Nuc-Intensity-MaxIntensityEdge-brightfield	0	0.285189	1	1	0	3
Cyto-Intensity-MaxCyto-Intensity-brightfield	0	0.282628	1	1	0	3
Cell-Correlation-Manders-EdU-Lytic	6.40680507166194e-214	0.281816	0.992	0.988	5.35608903990938e-211	3
Nuc-Intensity-IntegratedIntensityEdge-DNA1	2.47404487475933e-81	0.281681	1	1	2.0683015152988e-78	3
Cell-Intensity-MaxIntensityEdge-Lytic1	0	0.281569	1	1	0	3
Cell-Intensity-MaxIntensityEdge-brightfield	0	0.278984	1	1	0	3
Cyto-Intensity-MADCyto-Intensity-Lytic1	0	0.267442	1	1	0	3
Cyto-Intensity-LowerQuartileCyto-Intensity-DNA2	5.78300053691074e-13	0.253809	1	0.973	4.83458844885738e-10	3
Cell-Correlation-Costes-DDR-Lytic1	0	0.253261	1	0.99	0	3
Texture-Cyto-Correlation-Lytic-20-01-2561	1.36642322593589e-21	0.250839	0.028	0.036	1.1423298168824e-18	3
Cell-Intensity-MADCell-Intensity-DDR1	2.07405495601832e-138	0.243265	1	1	1.73390994323131e-135	3
Cyto-Intensity-MeanIntensityEdge-Lytic1	0	0.239259	1	1	0	3
Nuc-Texture-InfoMeas2-DNA-5-01-2562	9.90361134872577e-112	0.238449	1	0.806	8.27941908753474e-109	3
Nuc-Texture-InfoMeas2-DNA-5-03-2562	6.23050861950591e-108	0.235814	1	0.806	5.20870520590694e-105	3
Cell-Correlation-Costes-Lytic-DNA1	0	0.233734	0.999	0.996	0	3
Cyto-Intensity-UpperQuartileCyto-Intensity-DNA2	5.01742408205995e-145	0.220563	1	1	4.19456653260212e-142	3
Nuc-Correlation-Costes-Lytic-DNA1	0	0.219342	0.999	0.996	0	3
Cell-Correlation-RWC-DNA-Lytic	8.5934033602956e-208	0.210354	0.999	0.997	7.18408520920712e-205	3
Cyto-Intensity-MedianCyto-Intensity-DNA2	1.128904489131e-50	0.202839	1	1	9.43764152913516e-48	3
Cell-Intensity-MeanCell-Intensity-DDR1	1.31678474507317e-132	0.199594	1	1	1.10083204688117e-129	3
Nuc-Correlation-RWC-DNA-Lytic	1.63424426242287e-189	0.182742	0.999	0.998	1.36622820338552e-186	3
Cell-Correlation-Costes-EdU-DNA	6.20996193045723e-150	0.178015	0.979	0.973	5.19152817386225e-147	3
Cell-Intensity-UpperQuartileCell-Intensity-DDR1	3.18303317229953e-119	0.171688	1	1	2.6610157320424e-116	3
Cell-Intensity-LowerQuartileCell-Intensity-Lytic	0	0.170912	1	0.979	0	3
Cyto-Intensity-UpperQuartileCyto-Intensity-brightfield	0	0.163976	1	1	0	3
Cell-Correlation-RWC-Lytic-EdU	2.77897380745157e-66	0.15465	0.992	0.988	2.32322210302951e-63	3
Nuc-Intensity-UpperQuartileNuc-Intensity-brightfield	0	0.146867	1	1	0	3
Cell-Intensity-UpperQuartileCell-Intensity-brightfield	0	0.146767	1	1	0	3
Cell-AreaShape-FormFactor1	8.22111545917122e-135	0.143163	1	1	6.87285252386714e-132	3
Cell-Correlation-Manders-DNA-EdU	3.5799276952023e-80	0.143081	0.999	0.999	2.99281955318912e-77	3
Cyto-Intensity-StdIntensityEdge-Lytic1	0	0.141962	1	1	0	3
Cyto-Intensity-MeanCyto-Intensity-brightfield	0	0.139317	1	1	0	3
Cyto-Intensity-MeanIntensityEdge-brightfield	0	0.139257	1	1	0	3
Nuc-Intensity-MeanIntensityEdge-brightfield	0	0.139145	1	1	0	3
Cyto-Intensity-LowerQuartileCyto-Intensity-Lytic	0	0.138396	1	0.981	0	3
Cell-Intensity-MeanIntensityEdge-brightfield	0	0.138337	1	1	0	3
Nuc-Texture-InfoMeas2-Lytic-20-01-2561	0	0.137781	0.752	0.334	0	3
Cell-Correlation-Costes-Lytic-DDR1	0	0.134943	1	0.99	0	3
Cyto-Correlation-Costes-DNA-Lytic1	3.05844025833529e-30	0.132852	0.911	0.849	2.5568560559683e-27	3
Cyto-Intensity-MedianCyto-Intensity-brightfield	0	0.130472	1	1	0	3
Cell-Intensity-MeanCell-Intensity-brightfield	0	0.126395	1	1	0	3
Nuc-Intensity-MeanNuc-Intensity-brightfield	0	0.126367	1	1	0	3
Nuc-Texture-InfoMeas2-Lytic-20-03-2561	0	0.122575	0.759	0.332	0	3
Nuc-AreaShape-Zernike-4-0	2.15928577973138e-52	0.120866	1	1	1.80516291185543e-49	3
Cell-Intensity-MedianCell-Intensity-brightfield	0	0.118504	1	1	0	3
Cell-AreaShape-Zernike-4-0	2.27724317873457e-46	0.118478	1	1	1.9037752974221e-43	3
Nuc-Intensity-MedianNuc-Intensity-brightfield	0	0.118443	1	1	0	3
Nuc-Intensity-MeanIntensityEdge-Lytic	0	0.11471	1	1	0	3
Cell-Intensity-LowerQuartileCell-Intensity-DDR1	2.46068814260744e-33	0.110613	1	0.974	2.05713528721982e-30	3
Cell-Correlation-Manders-Lytic-DNA1	1.9987775779443e-39	0.107451	0.999	0.997	1.67097805516143e-36	3
Cell-Intensity-MedianCell-Intensity-DDR1	1.04773853048016e-48	0.104697	1	1	8.75909411481414e-46	3
Cell-Correlation-Manders-Lytic-EdU	4.9119857510289e-38	0.102929	0.992	0.988	4.10642008786016e-35	3
Cell-Intensity-MinCell-Intensity-DNA1	6.51720441904169e-283	1.76926	0.406	0.243	5.44838289431885e-280	2
Nuc-Intensity-MinNuc-Intensity-DNA1	4.66804624860863e-211	1.65478	0.419	0.278	3.90248666383681e-208	2
Cyto-Intensity-MinCyto-Intensity-DNA1	5.4254461656545e-257	1.64727	0.457	0.298	4.53567299448716e-254	2
Cyto-Intensity-MinIntensityEdge-DNA1	1.57345555781002e-231	1.61597	0.464	0.315	1.31540884632917e-228	2
Cell-Intensity-MinIntensityEdge-DNA1	4.25107280342083e-220	1.56272	0.494	0.35	3.55389686365981e-217	2
Cell-Correlation-Cell-Correlation-DDR-EdU1	0	1.55201	0.839	0.559	0	2
Cell-Correlation-Cell-Correlation-DDR-DNA	0	1.53871	0.836	0.563	0	2
Nuc-Intensity-MinIntensityEdge-DNA1	5.1231580563854e-166	1.46358	0.504	0.383	4.2829601351382e-163	2
Cell-Intensity-MinCell-Intensity-EdU1	7.91620819893138e-129	1.46079	0.006	0.07	6.61795005430663e-126	2
Cell-Intensity-MinIntensityEdge-EdU1	1.80840559399246e-175	1.32827	0.009	0.098	1.5118270765777e-172	2
Nuc-Texture-AngularSecondMoment-DNA-20-03-256	0	1.27927	0.998	0.858	0	2
Nuc-Texture-AngularSecondMoment-DNA-20-01-256	0	1.26738	0.998	0.858	0	2
Nuc-Texture-AngularSecondMoment-DNA-20-00-256	0	1.23325	0.998	0.858	0	2
Nuc-Texture-AngularSecondMoment-DNA-20-02-256	0	1.22775	0.998	0.858	0	2
Nuc-Texture-DifferenceVariance-DNA-20-03-256	0	1.00461	0.998	0.858	0	2
Nuc-Texture-AngularSecondMoment-DNA-5-02-256	0	1.00049	1	0.878	0	2
Nuc-Texture-AngularSecondMoment-DNA-5-00-256	0	0.997963	1	0.878	0	2
Nuc-Texture-DifferenceVariance-DNA-20-01-256	0	0.994746	0.998	0.858	0	2
Nuc-Texture-AngularSecondMoment-DNA-5-01-256	0	0.985718	1	0.878	0	2
Nuc-Texture-AngularSecondMoment-DNA-5-03-256	0	0.983329	1	0.878	0	2
Nuc-Texture-DifferenceVariance-DNA-20-00-256	0	0.967904	0.998	0.858	0	2
Nuc-Texture-DifferenceVariance-DNA-20-02-256	0	0.963066	0.998	0.858	0	2
Cell-Intensity-MinCell-Intensity-Lytic1	9.3195546605852e-194	0.903912	0	0.089	7.79114769624922e-191	2
Nuc-Texture-DifferenceVariance-DNA-5-02-256	0	0.775918	1	0.878	0	2
Nuc-Texture-DifferenceVariance-DNA-5-00-256	0	0.773257	1	0.878	0	2
Nuc-Texture-DifferenceVariance-DNA-5-01-256	0	0.760771	1	0.878	0	2
Nuc-Texture-DifferenceVariance-DNA-5-03-256	0	0.758794	1	0.878	0	2
Nuc-Intensity-MinNuc-Intensity-Lytic1	4.14622596331882e-196	0.735842	0	0.09	3.46624490533453e-193	2
Nuc-Texture-InverseDifferenceMoment-DNA-20-03-256	0	0.715297	0.998	0.858	0	2
Nuc-Texture-InverseDifferenceMoment-DNA-20-01-256	0	0.709291	0.998	0.858	0	2
Nuc-Texture-InverseDifferenceMoment-DNA-20-00-256	0	0.695018	0.998	0.858	0	2
Nuc-Texture-InverseDifferenceMoment-DNA-20-02-256	0	0.692244	0.998	0.858	0	2
Nuc-AreaShape-HuMoment-31	5.43220752296484e-24	0.615205	1	1	4.5413254891986e-21	2
Cyto-Intensity-MinCyto-Intensity-Lytic1	0	0.614915	0.01	0.185	0	2
Nuc-Texture-InverseDifferenceMoment-DNA-5-01-256	0	0.579126	1	0.878	0	2
Nuc-Texture-InverseDifferenceMoment-DNA-5-03-256	0	0.578502	1	0.878	0	2
Cyto-Intensity-MinIntensityEdge-Lytic1	0	0.568385	0.01	0.19	0	2
Cell-Correlation-Manders-DNA-DDR	0	0.562234	1	1	0	2
Cell-Correlation-RWC-DNA-DDR	0	0.551471	1	1	0	2
Nuc-Texture-InverseDifferenceMoment-DNA-5-00-256	0	0.550821	1	0.878	0	2
Nuc-Texture-InverseDifferenceMoment-DNA-5-02-256	0	0.548299	1	0.878	0	2
Cell-Correlation-RWC-EdU-DDR	0	0.546026	0.999	0.996	0	2
Cell-Correlation-Cell-Correlation-DNA-Lytic	4.79531522629147e-72	0.525794	0.534	0.446	4.00888352917967e-69	2
Cell-Intensity-MinIntensityEdge-Lytic1	0	0.497928	0.016	0.212	0	2
Nuc-Intensity-MassDisplacement-DNA1	1.4966349291735e-206	0.496827	1	1	1.25118680078904e-203	2
Cell-Correlation-Manders-EdU-DDR	0	0.490352	0.999	0.996	0	2
Cyto-Intensity-LowerQuartileCyto-Intensity-DNA1	5.35853482722731e-228	0.470147	0.999	0.972	4.47973511556203e-225	2
Cell-Correlation-RWC-Lytic-DDR	0	0.412393	1	0.999	0	2
Cell-AreaShape-HuMoment-31	1.96567849447215e-24	0.405972	1	1	1.64330722137872e-21	2
Nuc-Intensity-MinIntensityEdge-Lytic1	0	0.377545	0.016	0.214	0	2
Cell-Correlation-Manders-Lytic-DDR1	0	0.361724	1	0.999	0	2
Nuc-Texture-Nuc-Correlation-brightfield-5-00-2561	1.80928033290175e-230	0.342113	0.99	0.794	1.51255835830586e-227	2
Nuc-Texture-Nuc-Correlation-brightfield-5-03-2561	1.66640478700826e-228	0.341399	0.99	0.788	1.39311440193891e-225	2
Nuc-Texture-Nuc-Correlation-brightfield-5-01-2561	8.12431902033408e-229	0.341373	0.99	0.788	6.7919307009993e-226	2
Nuc-Texture-Nuc-Correlation-brightfield-5-02-2561	6.01950054680696e-231	0.341319	0.99	0.8	5.03230245713061e-228	2
Nuc-Texture-Nuc-Correlation-brightfield-20-00-2561	7.92371123266346e-218	0.332657	0.99	0.788	6.62422259050666e-215	2
Nuc-Texture-Nuc-Correlation-brightfield-20-02-2561	7.30765677591159e-215	0.330031	0.99	0.79	6.10920106466209e-212	2
Cell-Intensity-MeanIntensityEdge-DNA1	4.31620769026036e-165	0.329827	1	1	3.60834962905766e-162	2
Nuc-Texture-Nuc-Correlation-brightfield-20-03-2561	1.56274774739283e-209	0.325124	0.991	0.792	1.30645711682041e-206	2
Cyto-Intensity-MADCyto-Intensity-DNA1	9.18654776301042e-11	0.321859	1	1	7.67995392987672e-08	2
Nuc-Texture-Nuc-Correlation-brightfield-20-01-2561	2.85907518375132e-204	0.32078	0.99	0.794	2.3901868536161e-201	2
Cyto-Intensity-MedianCyto-Intensity-DNA1	1.72745430996274e-198	0.310193	1	1	1.44415180312885e-195	2
Cyto-Intensity-MeanIntensityEdge-DNA1	1.21061236286359e-135	0.305163	1	1	1.01207193535396e-132	2
Nuc-Intensity-MeanIntensityEdge-DNA1	7.10824825135929e-102	0.288052	1	1	5.94249553813637e-99	2
Cell-Correlation-RWC-DDR-DNA	0	0.284521	1	1	0	2
Cell-Correlation-Manders-DDR-DNA	0	0.274869	1	1	0	2
Cell-Correlation-Costes-EdU-DDR1	4.18495695488167e-12	0.270506	0.98	0.841	3.49862401428108e-09	2
Nuc-Correlation-Nuc-Correlation-DNA-Lytic	6.09915181922492e-57	0.25558	0.556	0.475	5.09889092087203e-54	2
Cyto-Intensity-MeanCyto-Intensity-DNA1	6.18283891466839e-142	0.246861	1	1	5.16885333266278e-139	2
Nuc-Intensity-MADNuc-Intensity-brightfield1	0	0.236613	1	1	0	2
Cell-Intensity-MADCell-Intensity-brightfield1	0	0.233029	1	1	0	2
Cyto-Intensity-MADCyto-Intensity-brightfield1	9.83351516077091e-132	0.222141	1	1	8.22081867440448e-129	2
Cyto-Correlation-RWC-Lytic-DNA	1.0818667753904e-223	0.207135	0.992	0.991	9.04440624226377e-221	2
Nuc-AreaShape-MeanRadius1	1.6294048926004e-73	0.200734	1	1	1.36218249021393e-70	2
Cell-Correlation-Costes-DDR-DNA1	3.2290883666682e-178	0.195111	0.999	0.988	2.69951787453462e-175	2
Nuc-Texture-InfoMeas2-DNA-5-03-2561	6.04142892606781e-89	0.194974	0.999	0.802	5.05063458219269e-86	2
Nuc-Texture-InfoMeas2-DNA-5-01-2561	2.20676575970172e-92	0.193121	0.999	0.802	1.84485617511064e-89	2
Cyto-Intensity-UpperQuartileCyto-Intensity-DNA1	2.33376369811492e-132	0.188534	1	1	1.95102645162407e-129	2
Cell-Correlation-Costes-DNA-DDR1	3.36806915591234e-63	0.186854	0.999	0.988	2.81570581434271e-60	2
Cell-AreaShape-Zernike-2-2	3.10885697232376e-122	0.160223	1	1	2.59900442886266e-119	2
Nuc-AreaShape-Zernike-4-2	1.25219186183848e-36	0.155882	1	1	1.04683239649697e-33	2
Nuc-Texture-InfoMeas2-DNA-5-00-2561	2.47919902138737e-64	0.153293	0.999	0.802	2.07261038187984e-61	2
Nuc-Texture-InfoMeas2-DNA-5-02-2561	7.47519052895104e-57	0.147702	1	0.802	6.24925928220307e-54	2
Cyto-Correlation-Manders-Lytic-DNA	6.43967346964125e-176	0.147344	0.992	0.991	5.38356702062008e-173	2
Nuc-AreaShape-MedianRadius1	2.2787638652575e-69	0.146157	1	1	1.90504659135527e-66	2
Cell-AreaShape-Zernike-4-2	1.2441978209725e-33	0.141853	1	1	1.04014937833301e-30	2
Nuc-Texture-InfoMeas2-DNA-20-01-2561	1.07584237722989e-27	0.139977	0.974	0.798	8.99404227364192e-25	2
Cell-AreaShape-FormFactor	6.23970707007908e-116	0.13832	1	1	5.21639511058611e-113	2
Cell-AreaShape-Zernike-4-4	2.88392504069566e-60	0.136007	1	1	2.41096133402157e-57	2
Nuc-Texture-InfoMeas2-DNA-20-03-2561	7.9231853732222e-28	0.132643	0.974	0.798	6.62378297201376e-25	2
Cyto-Intensity-StdCyto-Intensity-brightfield1	4.59270199388266e-117	0.127978	1	1	3.83949886688591e-114	2
Nuc-Intensity-StdIntensityEdge-brightfield1	2.33877362491945e-118	0.126245	1	1	1.95521475043266e-115	2
Nuc-Intensity-StdNuc-Intensity-brightfield1	1.02715412089369e-271	0.125002	1	1	8.58700845067126e-269	2
Cell-Intensity-StdIntensityEdge-brightfield1	2.53972929288833e-137	0.12146	1	1	2.12321368885464e-134	2
Cell-Correlation-Manders-Lytic-DNA	2.38930959181884e-50	0.121067	0.999	0.997	1.99746281876055e-47	2
Cell-Intensity-StdCell-Intensity-brightfield1	5.51287015528591e-301	0.121005	1	1	4.60875944981902e-298	2
Cyto-Intensity-StdIntensityEdge-brightfield1	3.55985871839348e-141	0.120872	1	1	2.97604188857695e-138	2
Cell-Intensity-MinCell-Intensity-DDR1	6.65203533624901e-23	0.116736	0.642	0.649	5.56110154110417e-20	2
Nuc-Texture-InfoMeas2-DNA-20-00-2561	8.34509430379438e-28	0.115228	0.988	0.799	6.9764988379721e-25	2
Cell-Correlation-Costes-Lytic-DNA	1.32563123111132e-14	0.11249	0.998	0.996	1.10822770920906e-11	2
Nuc-AreaShape-Zernike-3-1	1.12389825236776e-12	0.108411	1	1	9.39578938979445e-10	2
Nuc-AreaShape-Zernike-2-2	8.90612600155594e-61	0.107101	1	1	7.44552133730077e-58	2
Nuc-Correlation-Costes-Lytic-DNA	6.5602646074619e-32	0.107055	0.998	0.996	5.48438121183815e-29	2
Cell-AreaShape-Zernike-6-6	6.2225958822618e-30	0.107035	1	1	5.20209015757086e-27	2
Cell-Correlation-RWC-Lytic-DNA	4.18685357782491e-44	0.106937	0.999	0.997	3.50020959106163e-41	2
Nuc-Texture-InfoMeas2-DNA-20-02-2561	6.38236131239654e-22	0.103655	0.988	0.799	5.33565405716351e-19	2
Nuc-AreaShape-HuMoment-1	7.20617121329227e-53	0.101865	1	1	6.02435913431234e-50	2
Cell-AreaShape-Eccentricity	1.32461436848251e-74	0.101188	1	1	1.10737761205138e-71	2
Cell-AreaShape-HuMoment-1	5.24375482329518e-67	0.101185	1	1	4.38377903227477e-64	2
Nuc-AreaShape-MaxFeretDiameter	0	69.9195	1	1	0	1
Nuc-AreaShape-MajorAxisLength	0	62.7073	1	1	0	1
Nuc-Intensity-MassDisplacement-Lytic	0	21.7469	1	1	0	1
Nuc-Intensity-IntegratedNuc-Intensity-brightfield	0	4.07961	1	1	0	1
Nuc-Intensity-MassDisplacement-DNA	1.48598704697421e-264	3.9048	1	1	1.24228517127044e-261	1
Nuc-AreaShape-MaximumRadius	0	2.99627	1	1	0	1
Nuc-AreaShape-MeanRadius	0	2.6057	1	1	0	1
Nuc-AreaShape-MedianRadius	0	2.57288	1	1	0	1
Nuc-AreaShape-HuMoment-4	3.23154318675747e-10	2.43844	0.49	0.518	2.70157010412925e-07	1
Nuc-AreaShape-MinorAxisLength	0	2.42558	1	1	0	1
Nuc-AreaShape-EquivalentDiameter	0	2.27773	1	1	0	1
Nuc-Texture-Nuc-Correlation-Lytic-20-03-256	0	1.44276	0.447	0.194	0	1
Nuc-Texture-Nuc-Correlation-Lytic-20-01-256	0	1.43845	0.447	0.196	0	1
Cell-Intensity-MinCell-Intensity-EdU	7.65393329822396e-141	1.42497	0.004	0.071	6.39868823731523e-138	1
Nuc-Texture-InfoMeas2-Lytic-20-00-256	0	1.37075	0.687	0.356	0	1
Nuc-Texture-InfoMeas2-Lytic-20-02-256	0	1.35447	0.689	0.356	0	1
Nuc-Texture-Nuc-Correlation-Lytic-20-00-256	0	1.34372	0.423	0.199	0	1
Nuc-Texture-Nuc-Correlation-Lytic-20-02-256	0	1.3354	0.422	0.201	0	1
Nuc-Texture-InfoMeas2-Lytic-20-01-256	0	1.29918	0.641	0.343	0	1
Nuc-Texture-InfoMeas2-Lytic-20-03-256	0	1.29877	0.64	0.342	0	1
Cell-Intensity-MinIntensityEdge-EdU	1.94691409620621e-196	1.28954	0.006	0.099	1.62762018442839e-193	1
Texture-Cyto-Correlation-Lytic-20-01-256	3.44719190367439e-47	1.24792	0.053	0.032	2.88185243147179e-44	1
Texture-Cyto-Correlation-Lytic-20-03-256	4.274321721006e-47	1.19618	0.051	0.031	3.57333295876102e-44	1
Nuc-Texture-InverseDifferenceMoment-Lytic-20-03-256	0	1.12681	0.992	0.467	0	1
Nuc-Texture-InverseDifferenceMoment-Lytic-20-01-256	0	1.12405	0.992	0.467	0	1
Texture-Cyto-Correlation-Lytic-20-02-256	1.10865544447576e-46	1.12217	0.051	0.033	9.26835951581734e-44	1
Nuc-Texture-InverseDifferenceMoment-Lytic-20-02-256	0	1.10935	0.992	0.467	0	1
Nuc-Texture-InverseDifferenceMoment-Lytic-20-00-256	0	1.1082	0.992	0.467	0	1
Nuc-Texture-AngularSecondMoment-Lytic-20-03-256	0	1.09253	0.992	0.467	0	1
Nuc-Texture-AngularSecondMoment-Lytic-20-01-256	0	1.08886	0.992	0.467	0	1
Nuc-Texture-AngularSecondMoment-Lytic-20-00-256	0	1.05631	0.992	0.467	0	1
Nuc-Texture-AngularSecondMoment-Lytic-20-02-256	0	1.05622	0.992	0.467	0	1
Cell-Intensity-MinCell-Intensity-DNA	8.11933973757864e-32	1.00185	0.224	0.274	6.78776802061575e-29	1
Texture-Cyto-Correlation-Lytic-20-00-256	3.46164754160965e-46	0.98683	0.048	0.033	2.89393734478566e-43	1
Nuc-Texture-DifferenceVariance-Lytic-20-01-256	0	0.950124	0.992	0.467	0	1
Nuc-Texture-DifferenceVariance-Lytic-20-03-256	0	0.949574	0.992	0.467	0	1
Cell-Intensity-MinCell-Intensity-Lytic	8.70446731669063e-62	0.93985	0.035	0.083	7.27693467675336e-59	1
Nuc-Texture-DifferenceVariance-Lytic-20-00-256	0	0.925744	0.992	0.467	0	1
Nuc-Texture-DifferenceVariance-Lytic-20-02-256	0	0.923797	0.992	0.467	0	1
Cell-Intensity-MinCell-Intensity-DDR	0	0.899334	0.822	0.618	0	1
Cyto-Intensity-MinCyto-Intensity-DNA	5.3701700155928e-53	0.862716	0.262	0.331	4.48946213303558e-50	1
Cyto-Intensity-MinIntensityEdge-DNA	3.24543657995521e-39	0.856695	0.29	0.345	2.71318498084256e-36	1
Nuc-Intensity-MinIntensityEdge-DNA	7.20200231280954e-11	0.823293	0.385	0.404	6.02087393350877e-08	1
Cell-Intensity-MinIntensityEdge-DNA	5.72689664933459e-45	0.801294	0.32	0.38	4.78768559884372e-42	1
Cell-Intensity-MinIntensityEdge-DDR	0	0.782421	0.908	0.772	0	1
Nuc-Texture-InfoMeas2-Lytic-5-01-256	0	0.775826	0.773	0.429	0	1
Cyto-Intensity-MinCyto-Intensity-Lytic	2.76461034588251e-24	0.773832	0.129	0.164	2.31121424915777e-21	1
Nuc-Intensity-MinNuc-Intensity-Lytic	6.56714943386188e-62	0.771665	0.035	0.084	5.49013692670854e-59	1
Cyto-Intensity-MaxCyto-Intensity-Lytic	0	0.767218	1	1	0	1
Nuc-Texture-InfoMeas2-Lytic-5-02-256	0	0.764281	0.855	0.466	0	1
Nuc-Texture-InfoMeas2-Lytic-5-03-256	0	0.763004	0.772	0.427	0	1
Cyto-Intensity-MinIntensityEdge-Lytic	1.50122613489641e-15	0.738912	0.141	0.168	1.2550250487734e-12	1
Cell-Intensity-LowerQuartileCell-Intensity-DDR	0	0.730414	1	0.973	0	1
Nuc-Texture-InverseDifferenceMoment-Lytic-5-03-256	0	0.710515	0.995	0.592	0	1
Nuc-Texture-InverseDifferenceMoment-Lytic-5-01-256	0	0.708967	0.995	0.592	0	1
Nuc-Texture-InverseDifferenceMoment-Lytic-5-00-256	0	0.704056	0.995	0.592	0	1
Cyto-Intensity-StdCyto-Intensity-Lytic	0	0.703375	1	1	0	1
Cell-Intensity-MinIntensityEdge-Lytic	4.06700891300531e-09	0.700853	0.168	0.185	3.40001945127244e-06	1
Nuc-Texture-InverseDifferenceMoment-Lytic-5-02-256	0	0.695117	0.995	0.592	0	1
Nuc-Texture-InfoMeas2-Lytic-5-00-256	0	0.684924	0.793	0.443	0	1
Cell-Intensity-MedianCell-Intensity-DDR	0	0.679129	1	1	0	1
Nuc-Intensity-MaxIntensityEdge-Lytic	0	0.647995	1	1	0	1
Nuc-Texture-DifferenceEntropy-Lytic-5-02-256	0	0.642913	0.855	0.466	0	1
Cyto-Intensity-MaxIntensityEdge-Lytic	0	0.617786	1	1	0	1
Cell-Intensity-MADCell-Intensity-DDR	0	0.614604	1	1	0	1
Cell-Intensity-MeanCell-Intensity-DDR	0	0.609575	1	1	0	1
Texture-Cyto-Correlation-Lytic-5-01-256	0	0.608646	0.191	0.117	0	1
Texture-Cyto-Correlation-Lytic-5-03-256	0	0.601779	0.193	0.116	0	1
Nuc-Texture-AngularSecondMoment-Lytic-5-03-256	0	0.598336	0.995	0.592	0	1
Nuc-Texture-AngularSecondMoment-Lytic-5-01-256	0	0.59626	0.995	0.592	0	1
Cell-Intensity-UpperQuartileCell-Intensity-DDR	0	0.594095	1	1	0	1
Nuc-Texture-AngularSecondMoment-Lytic-5-00-256	0	0.59003	0.995	0.592	0	1
Cell-Intensity-MaxCell-Intensity-Lytic	0	0.568996	1	1	0	1
Nuc-Texture-DifferenceEntropy-Lytic-5-00-256	0	0.563718	0.793	0.442	0	1
Texture-Cyto-Correlation-Lytic-5-00-256	0	0.560336	0.198	0.114	0	1
Nuc-Texture-AngularSecondMoment-Lytic-5-02-256	0	0.558136	0.995	0.592	0	1
Nuc-Intensity-MaxNuc-Intensity-Lytic	0	0.550106	1	1	0	1
Nuc-Intensity-IntegratedIntensityEdge-DNA	0	0.547122	1	1	0	1
Cyto-Intensity-MADCyto-Intensity-Lytic	0	0.542468	1	1	0	1
Cell-Intensity-MaxCell-Intensity-DDR	0	0.528614	1	1	0	1
Cell-Intensity-MeanIntensityEdge-DDR	0	0.52657	1	1	0	1
Nuc-Texture-InfoMeas2-DNA-5-03-256	0	0.510679	0.999	0.801	0	1
Nuc-Texture-InfoMeas2-DNA-5-01-256	0	0.509799	0.999	0.802	0	1
Cell-Intensity-StdCell-Intensity-DDR	0	0.490541	1	1	0	1
Cell-Intensity-StdIntensityEdge-Lytic	0	0.485978	1	1	0	1
Cyto-Intensity-StdIntensityEdge-Lytic	0	0.48437	1	1	0	1
Nuc-Intensity-StdIntensityEdge-Lytic	0	0.476522	1	1	0	1
Nuc-Texture-InfoMeas2-DNA-5-02-256	0	0.465706	0.999	0.802	0	1
Nuc-Texture-InfoMeas2-DNA-5-00-256	0	0.464892	0.999	0.802	0	1
Cell-Correlation-Cell-Correlation-DDR-EdU	2.24390156341858e-42	0.460592	0.636	0.594	1.87590170701794e-39	1
Nuc-Texture-DifferenceVariance-Lytic-5-03-256	0	0.460533	0.995	0.592	0	1
Nuc-Texture-DifferenceVariance-Lytic-5-01-256	0	0.456103	0.995	0.592	0	1
Nuc-Texture-DifferenceVariance-Lytic-5-00-256	0	0.454617	0.995	0.592	0	1
Texture-Cyto-Correlation-Lytic-5-02-256	0	0.448704	0.193	0.112	0	1
Texture-Cyto-Correlation-DNA-5-02-256	1.77394107016469e-08	0.440412	0.056	0.044	1.48301473465768e-05	1
Cell-Correlation-Costes-EdU-DDR	0	0.434896	0.958	0.845	0	1
Nuc-Texture-DifferenceVariance-Lytic-5-02-256	0	0.430063	0.995	0.592	0	1
Nuc-Intensity-LowerQuartileNuc-Intensity-DNA	0	0.422745	1	0.976	0	1
Texture-Cyto-Correlation-DNA-5-03-256	2.1012744898895e-08	0.422285	0.054	0.043	1.75666547354762e-05	1
Cell-Intensity-MaxIntensityEdge-Lytic	0	0.418277	1	1	0	1
Texture-Cyto-Correlation-DNA-5-01-256	2.5969617963126e-08	0.409195	0.053	0.043	2.17106006171734e-05	1
Cyto-Intensity-MADCyto-Intensity-DNA	1.50503582956456e-111	0.395719	1	1	1.25820995351597e-108	1
Cell-Intensity-StdIntensityEdge-DDR	0	0.394331	1	1	0	1
Cyto-Intensity-MeanCyto-Intensity-Lytic	0	0.383842	1	1	0	1
Texture-Cyto-Correlation-DNA-5-00-256	3.00592944794887e-08	0.375548	0.054	0.044	2.51295701848525e-05	1
Nuc-Texture-DifferenceEntropy-Lytic-5-03-256	0	0.37045	0.772	0.427	0	1
Nuc-Texture-DifferenceEntropy-Lytic-5-01-256	0	0.369191	0.773	0.429	0	1
Cell-Correlation-Costes-EdU-Lytic	3.04808469137474e-158	0.367546	0.768	0.764	2.54819880198928e-155	1
Cell-Intensity-MaxIntensityEdge-DDR	0	0.364832	1	1	0	1
Nuc-Intensity-MaxNuc-Intensity-DNA	1.02690447932435e-300	0.359008	1	1	8.58492144715158e-298	1
Cell-Intensity-MaxCell-Intensity-DNA	8.1197785232435e-297	0.356465	1	1	6.78813484543157e-294	1
Cyto-Intensity-UpperQuartileCyto-Intensity-Lytic	0	0.353509	1	1	0	1
Nuc-Intensity-IntegratedIntensityEdge-brightfield	0	0.318559	1	1	0	1
Cell-Correlation-Costes-DDR-EdU	3.70405091728502e-165	0.311771	0.958	0.845	3.09658656685027e-162	1
Cell-Intensity-LowerQuartileCell-Intensity-DNA	5.62519409370293e-171	0.307806	1	0.975	4.70266226233565e-168	1
Cell-Correlation-Cell-Correlation-DDR-Lytic	5.1378988966798e-126	0.297149	0.936	0.871	4.29528347762431e-123	1
Nuc-Texture-InfoMeas2-DNA-20-02-256	1.12677769152292e-157	0.293594	0.998	0.797	9.41986150113158e-155	1
Nuc-Intensity-MedianNuc-Intensity-DNA	3.29722101724501e-193	0.289243	1	1	2.75647677041683e-190	1
Nuc-Intensity-MeanNuc-Intensity-DNA	1.78942185958225e-172	0.288324	1	1	1.49595667461076e-169	1
Nuc-Texture-SumEntropy-DNA-20-02-256	2.48647387621436e-218	0.285447	0.998	0.797	2.0786921605152e-215	1
Nuc-Texture-InfoMeas2-DNA-20-00-256	1.09692670517221e-146	0.284955	0.998	0.797	9.1703072552397e-144	1
Nuc-Texture-SumEntropy-DNA-20-01-256	5.78816113679322e-211	0.283076	0.998	0.793	4.83890271035913e-208	1
Nuc-Texture-SumEntropy-DNA-20-00-256	3.80744795135988e-214	0.28213	0.998	0.797	3.18302648733686e-211	1
Nuc-Texture-SumEntropy-DNA-20-03-256	3.35983462940784e-209	0.281737	0.998	0.793	2.80882175018495e-206	1
Nuc-Texture-Nuc-Correlation-brightfield-5-00-256	9.31959913253933e-157	0.279547	0.957	0.799	7.79118487480288e-154	1
Nuc-Texture-Nuc-Correlation-brightfield-5-01-256	7.62044164758709e-156	0.279046	0.957	0.794	6.3706892173828e-153	1
Nuc-Texture-Nuc-Correlation-brightfield-5-02-256	3.59351133700013e-157	0.278907	0.958	0.805	3.00417547773211e-154	1
Nuc-Texture-Nuc-Correlation-brightfield-5-03-256	1.82800654492082e-155	0.278808	0.956	0.793	1.5282134715538e-152	1
Cell-Intensity-StdCell-Intensity-DNA	2.47595319014863e-162	0.278539	1	1	2.06989686696426e-159	1
Cyto-Correlation-Costes-DNA-Lytic	3.16165197441505e-137	0.276892	0.801	0.866	2.64314105061098e-134	1
Nuc-Intensity-StdIntensityEdge-DNA	6.36966134362561e-133	0.275045	1	1	5.32503688327101e-130	1
Nuc-Intensity-StdNuc-Intensity-DNA	9.66979681632913e-152	0.270679	1	1	8.08395013845115e-149	1
Nuc-Texture-Nuc-Correlation-brightfield-20-00-256	2.20141634952622e-146	0.270117	0.955	0.794	1.84038406820392e-143	1
Cell-Intensity-MADCell-Intensity-DNA	5.4946858398916e-153	0.268744	1	1	4.59355736214937e-150	1
Nuc-Texture-Nuc-Correlation-brightfield-20-02-256	5.53542131571491e-145	0.268355	0.956	0.795	4.62761221993766e-142	1
Nuc-Texture-Nuc-Correlation-brightfield-20-03-256	2.83034184435839e-140	0.26324	0.956	0.798	2.36616578188362e-137	1
Cell-Intensity-MeanCell-Intensity-DNA	5.57543686264074e-138	0.262779	1	1	4.66106521716766e-135	1
Nuc-Texture-SumEntropy-DNA-5-03-256	1.10225268556907e-199	0.260126	0.999	0.801	9.21483245135744e-197	1
Nuc-Texture-SumEntropy-DNA-5-01-256	8.60294897219963e-198	0.258947	0.999	0.802	7.19206534075889e-195	1
Nuc-Texture-Nuc-Correlation-brightfield-20-01-256	8.59659031222418e-136	0.258693	0.955	0.8	7.18674950101942e-133	1
Nuc-Texture-Nuc-Correlation-Lytic-5-01-256	0	0.258229	0.43	0.3	0	1
Cell-Intensity-MADCell-Intensity-brightfield	2.97521343691614e-122	0.257368	1	1	2.48727843326189e-119	1
Nuc-Intensity-UpperQuartileNuc-Intensity-DNA	4.39032772970124e-153	0.257267	1	1	3.67031398203024e-150	1
Nuc-Intensity-MADNuc-Intensity-brightfield	1.6608461106528e-132	0.255199	1	1	1.38846734850574e-129	1
Nuc-Texture-DifferenceEntropy-DNA-5-00-256	4.97714557792569e-130	0.255178	0.999	0.802	4.16089370314587e-127	1
Cell-Intensity-MedianCell-Intensity-DNA	8.24889075545773e-151	0.254364	1	1	6.89607267156266e-148	1
Nuc-Texture-Nuc-Correlation-Lytic-5-03-256	0	0.253461	0.432	0.302	0	1
Nuc-Intensity-MADNuc-Intensity-DNA	8.12170275298251e-135	0.251887	1	1	6.78974350149338e-132	1
Nuc-Texture-DifferenceEntropy-DNA-5-02-256	3.26758816503124e-128	0.251554	0.999	0.802	2.73170370596612e-125	1
Nuc-Texture-SumEntropy-DNA-5-00-256	1.24090637670242e-185	0.251397	0.999	0.802	1.03739773092322e-182	1
Cell-Correlation-Costes-DDR-Lytic	8.4035863589934e-281	0.251297	1	0.989	7.02539819611848e-278	1
Nuc-Texture-SumEntropy-DNA-5-02-256	2.92355527666065e-182	0.250872	0.999	0.802	2.44409221128831e-179	1
Nuc-AreaShape-HuMoment-3	1.19775522322532e-12	0.249193	1	1	1.00132336661636e-09	1
Cell-Intensity-UpperQuartileCell-Intensity-DNA	2.40406768594462e-138	0.24531	1	1	2.0098005854497e-135	1
Cell-Intensity-StdIntensityEdge-DNA	1.2966064986398e-89	0.239878	1	1	1.08396303286287e-86	1
Cyto-Intensity-MADCyto-Intensity-brightfield	1.60224478947089e-37	0.238569	1	1	1.33947664399767e-34	1
Cell-Intensity-MeanIntensityEdge-Lytic	0	0.236238	1	1	0	1
Nuc-Texture-Nuc-Correlation-Lytic-5-00-256	0	0.236173	0.453	0.298	0	1
Nuc-Texture-DifferenceEntropy-DNA-20-03-256	2.79061933561222e-165	0.235921	0.998	0.793	2.33295776457181e-162	1
Nuc-Intensity-MeanIntensityEdge-DNA	3.15564229891126e-69	0.23519	1	1	2.63811696188981e-66	1
Nuc-Texture-DifferenceEntropy-DNA-20-01-256	2.63498899332303e-164	0.235069	0.998	0.793	2.20285079841805e-161	1
Cyto-Intensity-StdIntensityEdge-DNA	2.22271877755465e-117	0.235056	1	1	1.85819289803569e-114	1
Nuc-Texture-DifferenceEntropy-DNA-5-01-256	1.55825022060909e-126	0.232067	0.999	0.802	1.3026971844292e-123	1
Nuc-Texture-DifferenceEntropy-DNA-5-03-256	1.46834499524906e-123	0.229685	0.999	0.801	1.22753641602821e-120	1
Cell-Correlation-Costes-DNA-Lytic	2.07885456070797e-168	0.228438	0.994	0.997	1.73792241275186e-165	1
Nuc-Correlation-Costes-DNA-Lytic	3.32659476675658e-165	0.227932	0.994	0.997	2.7810332250085e-162	1
Nuc-Texture-DifferenceEntropy-DNA-20-00-256	2.43741924707202e-150	0.223727	0.998	0.797	2.03768249055221e-147	1
Cell-AreaShape-HuMoment-3	3.91096982660672e-31	0.222796	1	1	3.26957077504322e-28	1
Nuc-Texture-DifferenceEntropy-DNA-20-02-256	2.65349457400757e-146	0.219666	0.998	0.797	2.21832146387033e-143	1
Cyto-Intensity-LowerQuartileCyto-Intensity-DNA	2.95558179463032e-30	0.215088	1	0.972	2.47086638031095e-27	1
Cell-Correlation-Costes-Lytic-EdU	2.08817031073415e-38	0.213491	0.768	0.764	1.74571037977375e-35	1
Column	8.69872404455014e-225	0.210762	1	1	7.27213330124392e-222	1
Cyto-Intensity-MedianCyto-Intensity-Lytic	0	0.199328	1	1	0	1
Cyto-Intensity-MeanIntensityEdge-Lytic	0	0.185676	1	1	0	1
Cyto-Intensity-MeanIntensityEdge-DNA	1.90958678331226e-35	0.185187	1	1	1.59641455084905e-32	1
Nuc-Intensity-MaxIntensityEdge-DNA	3.67719435551344e-106	0.18385	1	1	3.07413448120924e-103	1
Cell-Correlation-Costes-DNA-DDR	0	0.17732	1	0.988	0	1
Cell-Correlation-Costes-DDR-DNA	1.8562845068379e-229	0.176623	1	0.988	1.55185384771649e-226	1
Cell-Intensity-MeanIntensityEdge-DNA	4.7486654552223e-20	0.174528	1	1	3.96988432056584e-17	1
Nuc-Texture-Entropy-DNA-20-01-256	7.26791322491932e-193	0.169474	0.998	0.793	6.07597545603255e-190	1
Nuc-Texture-Entropy-DNA-20-03-256	3.72311205329097e-192	0.167914	0.998	0.793	3.11252167655125e-189	1
Cell-Intensity-MaxIntensityEdge-DNA	3.52801458010023e-76	0.1635	1	1	2.94942018896379e-73	1
Cyto-Intensity-MaxIntensityEdge-DNA	2.22105936024611e-99	0.159001	1	1	1.85680562516575e-96	1
Cell-Intensity-StdIntensityEdge-brightfield	1.67145648545047e-26	0.154759	1	1	1.39733762183659e-23	1
Cyto-Intensity-MedianCyto-Intensity-DNA	3.65353246176631e-42	0.154686	1	1	3.05435313803663e-39	1
Cyto-Intensity-StdIntensityEdge-brightfield	6.00906239509394e-30	0.15257	1	1	5.02357616229853e-27	1
Cyto-Intensity-StdCyto-Intensity-DNA	3.00482300090309e-84	0.152445	1	1	2.51203202875498e-81	1
Nuc-Intensity-StdIntensityEdge-brightfield	1.0506542485762e-30	0.15152	1	1	8.78346951809704e-28	1
Nuc-Texture-Entropy-DNA-20-00-256	5.75496923524468e-185	0.151317	0.998	0.797	4.81115428066455e-182	1
Nuc-Texture-InfoMeas2-DNA-20-03-256	2.14525155281477e-41	0.151095	0.998	0.793	1.79343029815314e-38	1
Nuc-Texture-Entropy-DNA-20-02-256	2.45500431423695e-184	0.150694	0.998	0.797	2.05238360670209e-181	1
Nuc-Texture-InfoMeas2-DNA-20-01-256	1.40175828500863e-40	0.14731	0.998	0.793	1.17186992626721e-37	1
Cyto-Intensity-StdCyto-Intensity-brightfield	1.53136232043802e-43	0.145414	1	1	1.28021889988618e-40	1
Cell-Correlation-Costes-Lytic-DDR	0	0.141996	1	0.989	0	1
Cell-Intensity-StdCell-Intensity-brightfield	1.1110311793787e-134	0.141693	1	1	9.28822065960594e-132	1
Nuc-Intensity-StdNuc-Intensity-brightfield	4.84456953720777e-144	0.13894	1	1	4.05006013310569e-141	1
Nuc-Texture-Entropy-DNA-5-00-256	3.94038221188235e-155	0.134214	0.999	0.802	3.29415952913365e-152	1
Nuc-Texture-Entropy-DNA-5-02-256	8.19995461150518e-153	0.132653	0.999	0.802	6.85516205521833e-150	1
Cyto-Intensity-MaxCyto-Intensity-DNA	7.38353336944627e-109	0.131181	1	1	6.17263389685708e-106	1
Nuc-Texture-Entropy-DNA-5-03-256	1.05854296619018e-158	0.119419	0.999	0.801	8.84941919734988e-156	1
Nuc-Texture-Entropy-DNA-5-01-256	3.26981581008186e-159	0.119394	0.999	0.802	2.73356601722843e-156	1
Cell-Correlation-Manders-Lytic-DDR	4.73975731991185e-33	0.10711	0.999	0.999	3.96243711944631e-30	1
Cyto-Intensity-MeanCyto-Intensity-DNA	2.86169694476208e-29	0.104649	1	1	2.3923786458211e-26	1
Cyto-Intensity-UpperQuartileCyto-Intensity-DNA	1.61406208703714e-40	0.100763	1	1	1.34935590476305e-37	1

### Sheet: DNA_EdU_gp350_53BP1_cluster_mor
feature	p_val	avg_log2FC	pct.1	pct.2	p_val_adj	cluster
Nuc-Texture-SumAverage-Lytic-20-03-256	3.56605983115522e-103	96.405	1	0.049	2.98122601884577e-100	17
Nuc-Texture-SumAverage-Lytic-20-02-256	1.85962149288974e-103	88.8836	1	0.049	1.55464356805582e-100	17
Nuc-Texture-SumAverage-Lytic-20-00-256	1.85756254264698e-103	73.7289	1	0.049	1.55292228565287e-100	17
Nuc-Texture-SumAverage-Lytic-5-03-256	4.51641714431598e-39	71.157	1	0.15	3.77572473264816e-36	17
Nuc-Texture-SumAverage-Lytic-5-01-256	4.53522994762263e-39	65.5532	1	0.15	3.79145223621251e-36	17
Nuc-Texture-SumAverage-Lytic-5-02-256	4.63533827437284e-39	64.2366	1	0.15	3.87514279737569e-36	17
Nuc-Texture-SumAverage-Lytic-5-00-256	4.60744313047612e-39	64.2296	1	0.15	3.85182245707804e-36	17
Nuc-Texture-SumAverage-Lytic-20-01-256	1.89115054787695e-103	54.4536	1	0.049	1.58100185802513e-100	17
Cell-Intensity-MinCell-Intensity-Lytic3	8.64282632232153e-38	11.6952	0.182	0.004	7.2254028054608e-35	17
Nuc-Intensity-MinNuc-Intensity-Lytic3	5.23120370494113e-37	11.6281	0.182	0.004	4.37328629733078e-34	17
Cyto-Intensity-MinCyto-Intensity-Lytic12	1.36542810793947e-32	11.3951	0.273	0.011	1.1414978982374e-29	17
Cyto-Intensity-MinIntensityEdge-Lytic13	3.4407907394092e-32	11.3433	0.273	0.011	2.87650105814609e-29	17
Cell-Intensity-MinIntensityEdge-Lytic13	1.4885461530904e-38	11.1988	0.318	0.012	1.24442458398358e-35	17
Nuc-Intensity-MinIntensityEdge-Lytic13	3.41972059978251e-38	11.1755	0.318	0.012	2.85888642141818e-35	17
Nuc-Texture-DifferenceEntropy-Lytic-20-02-2561	1.01715497997829e-143	9.69199	1	0.035	8.50341563261852e-141	17
Nuc-Texture-DifferenceEntropy-Lytic-20-01-2561	1.71372233715561e-159	9.68935	1	0.031	1.43267187386209e-156	17
Nuc-Texture-SumEntropy-Lytic-20-02-2561	1.2237815158864e-143	9.67633	1	0.035	1.02308134728103e-140	17
Nuc-Texture-SumEntropy-Lytic-20-01-2561	2.12798766710555e-159	9.64533	1	0.031	1.77899768970024e-156	17
Nuc-Texture-DifferenceEntropy-Lytic-20-00-2561	1.54628533136463e-144	9.64452	1	0.034	1.29269453702083e-141	17
Nuc-Texture-SumEntropy-Lytic-20-00-2561	1.96919115803066e-144	9.57028	1	0.034	1.64624380811364e-141	17
Nuc-Texture-SumEntropy-Lytic-20-03-2561	1.07464158676756e-158	9.52826	1	0.031	8.98400366537683e-156	17
Nuc-Texture-DifferenceEntropy-Lytic-20-03-2561	8.20364614779356e-159	9.50995	1	0.031	6.85824817955541e-156	17
Nuc-Texture-Entropy-Lytic-20-02-2561	1.92498425981261e-142	9.42807	1	0.035	1.60928684120334e-139	17
Nuc-Texture-Entropy-Lytic-20-01-2561	3.56585693492628e-157	9.31022	1	0.031	2.98105639759837e-154	17
Nuc-Texture-Entropy-Lytic-20-00-2561	5.21761070129785e-143	9.28996	1	0.035	4.36192254628501e-140	17
Nuc-Texture-Entropy-Lytic-20-03-2561	2.0258596661416e-156	9.19274	1	0.032	1.69361868089438e-153	17
Nuc-Texture-Entropy-Lytic-5-01-2561	2.06304214953198e-55	8.9125	1	0.098	1.72470323700874e-52	17
Nuc-Texture-Entropy-Lytic-5-03-2561	9.62303982578948e-56	8.90872	1	0.098	8.04486129436e-53	17
Nuc-Texture-SumEntropy-Lytic-5-03-2562	6.10622179021241e-56	8.76544	1	0.097	5.10480141661758e-53	17
Nuc-Texture-SumEntropy-Lytic-5-01-2562	1.20384790980441e-55	8.73174	1	0.098	1.00641685259649e-52	17
Nuc-Texture-Entropy-Lytic-5-00-2561	3.93942109895961e-51	8.69569	1	0.108	3.29335603873023e-48	17
Nuc-Intensity-LowerQuartileNuc-Intensity-Lytic15	3.13519697462447e-15	8.69224	1	0.978	2.62102467078606e-12	17
Cell-Intensity-LowerQuartileCell-Intensity-Lytic15	2.88256259084336e-15	8.68602	1	0.979	2.40982232594505e-12	17
Nuc-Intensity-MADNuc-Intensity-Lytic13	3.52695090480846e-16	8.62767	1	1	2.94853095641987e-13	17
Cyto-Intensity-LowerQuartileCyto-Intensity-Lytic10	2.41157351298975e-13	8.62095	1	0.978	2.01607545685943e-10	17
Nuc-Texture-Entropy-Lytic-5-02-2562	2.91855772253415e-49	8.58423	1	0.113	2.43991425603855e-46	17
Cell-Intensity-MADCell-Intensity-Lytic13	3.20491688620394e-16	8.52648	1	1	2.67931051686649e-13	17
Nuc-Texture-DifferenceEntropy-Lytic-5-03-2562	5.68004802489867e-56	8.45648	1	0.097	4.74852014881529e-53	17
Nuc-Texture-DifferenceEntropy-Lytic-5-01-2562	1.12713337114375e-55	8.44615	1	0.098	9.42283498276174e-53	17
Nuc-Texture-SumEntropy-Lytic-5-00-2562	2.98763362448191e-51	8.44194	1	0.108	2.49766171006688e-48	17
Nuc-Intensity-StdNuc-Intensity-Lytic7	4.59775057180439e-16	8.36769	1	1	3.84371947802847e-13	17
Nuc-Texture-SumEntropy-Lytic-5-02-2562	2.21940425630173e-49	8.30367	1	0.113	1.85542195826824e-46	17
Cyto-Intensity-MADCyto-Intensity-Lytic10	5.91728096678933e-15	8.25046	1	1	4.94684688823588e-12	17
Cell-Intensity-StdCell-Intensity-Lytic8	4.60335927381242e-16	8.22872	1	1	3.84840835290719e-13	17
Nuc-Intensity-MeanNuc-Intensity-Lytic8	4.9996422304255e-16	8.0324	1	1	4.17970090463571e-13	17
Nuc-Texture-DifferenceEntropy-Lytic-5-00-2562	2.78238768485548e-51	8.02669	1	0.108	2.32607610453918e-48	17
Cell-Intensity-MeanCell-Intensity-Lytic8	5.06465437006274e-16	7.91885	1	1	4.23405105337245e-13	17
Nuc-Intensity-StdIntensityEdge-Lytic7	9.59278634238192e-16	7.91698	1	1	8.01956938223128e-13	17
Cell-Intensity-LowerQuartileCell-Intensity-DDR16	1.39116416367722e-08	7.88952	0.682	0.918	1.16301324083416e-05	17
Nuc-Intensity-MedianNuc-Intensity-Lytic10	1.42032608374113e-15	7.88927	1	1	1.18739260600759e-12	17
Cell-Intensity-MedianCell-Intensity-Lytic10	1.19466441740466e-15	7.83112	1	1	9.98739452950293e-13	17
Nuc-Texture-DifferenceEntropy-Lytic-5-02-2562	2.2884584568563e-49	7.72003	1	0.113	1.91315126993187e-46	17
Cyto-Intensity-MedianCyto-Intensity-Lytic10	2.8573433306617e-14	7.71967	1	1	2.38873902443318e-11	17
Nuc-Intensity-MeanIntensityEdge-Lytic9	1.18177705473117e-15	7.68251	1	1	9.87965617755257e-13	17
Cyto-Intensity-StdIntensityEdge-Lytic8	9.32091503931419e-16	7.67673	1	1	7.79228497286666e-13	17
Cyto-Intensity-StdCyto-Intensity-Lytic8	9.38171509408804e-16	7.56107	1	1	7.8431138186576e-13	17
Nuc-Intensity-UpperQuartileNuc-Intensity-Lytic8	8.30247505340483e-16	7.55728	1	1	6.94086914464643e-13	17
Cyto-Intensity-MeanCyto-Intensity-Lytic8	1.15107532055644e-15	7.51591	1	1	9.62298967985188e-13	17
Cyto-Intensity-MeanIntensityEdge-Lytic9	1.14142383391059e-15	7.50356	1	1	9.54230325149252e-13	17
Nuc-Intensity-MaxIntensityEdge-Lytic4	9.19855223489999e-16	7.39111	1	1	7.68998966837639e-13	17
Nuc-Intensity-MaxNuc-Intensity-Lytic3	4.84097512202273e-16	7.35803	1	1	4.047055202011e-13	17
Cyto-Intensity-MaxIntensityEdge-Lytic5	7.99913275224477e-16	7.33238	1	1	6.68727498087663e-13	17
Cell-Intensity-UpperQuartileCell-Intensity-Lytic8	7.84232076109355e-16	7.32462	1	1	6.55618015627421e-13	17
Cell-Intensity-MeanIntensityEdge-Lytic10	2.16059559326502e-15	7.32014	1	1	1.80625791596955e-12	17
Cell-Intensity-StdIntensityEdge-EdU12	2.64153402880138e-13	7.27974	1	1	2.20832244807795e-10	17
Cyto-Intensity-UpperQuartileCyto-Intensity-Lytic8	5.90732429577248e-15	7.26896	1	1	4.9385231112658e-12	17
Cell-Intensity-MaxCell-Intensity-Lytic3	4.86266180366653e-16	7.24976	1	1	4.06518526786522e-13	17
Cell-Intensity-MeanIntensityEdge-EdU12	3.65962063230811e-14	7.18652	1	1	3.05944284860958e-11	17
Cyto-Intensity-MaxCyto-Intensity-Lytic5	8.44672673504687e-16	7.13441	1	1	7.06146355049918e-13	17
Cell-Intensity-StdIntensityEdge-Lytic8	5.24523987951427e-15	6.96911	1	1	4.38502053927393e-12	17
Cell-Intensity-MedianCell-Intensity-DDR11	3.96366536820103e-08	6.77669	1	1	3.31362424781606e-05	17
Texture-Cyto-Correlation-Lytic-5-02-2567	1.77437021184339e-120	6.77478	0.818	0.017	1.48337349710107e-117	17
Nuc-Texture-InfoMeas2-Lytic-20-01-2561	3.89383710341745e-157	6.48938	1	0.031	3.25524781845699e-154	17
Nuc-Texture-InfoMeas2-Lytic-20-02-2561	1.27775326987932e-142	6.46661	1	0.035	1.06820173361911e-139	17
Texture-Cyto-Correlation-Lytic-20-02-2563	1.77430152832728e-287	6.45523	0.273	0.003	1.4833160776816e-284	17
Nuc-Texture-InfoMeas2-Lytic-20-00-2561	4.9207152129229e-143	6.41696	1	0.035	4.11371791800354e-140	17
Nuc-Texture-InfoMeas2-Lytic-20-03-2561	2.42204098400028e-156	6.41248	1	0.032	2.02482626262424e-153	17
Texture-Cyto-Correlation-Lytic-5-00-2567	6.05706314113006e-120	6.38873	0.818	0.016	5.06370478598473e-117	17
Cyto-Intensity-LowerQuartileCyto-Intensity-DNA12	3.85399902111218e-09	6.34657	1	0.992	3.22194318164979e-06	17
Texture-Cyto-Correlation-Lytic-5-03-2567	1.92579456156858e-119	6.23158	0.727	0.014	1.60996425347133e-116	17
Cell-Intensity-LowerQuartileCell-Intensity-EdU11	2.36727722955353e-13	6.16812	0.091	0.914	1.97904376390675e-10	17
Texture-Cyto-Correlation-Lytic-5-01-2568	4.23840354085611e-119	5.78482	0.727	0.014	3.54330536015571e-116	17
Cell-Intensity-MADCell-Intensity-EdU9	3.24486328511682e-13	5.40729	1	1	2.71270570635766e-10	17
Nuc-Texture-InfoMeas2-Lytic-5-03-2562	8.80466534604268e-56	5.22499	1	0.098	7.36070022929168e-53	17
Nuc-Texture-InfoMeas2-Lytic-5-01-2562	1.8961658563711e-55	5.20909	1	0.098	1.58519465592624e-52	17
Cell-Intensity-MaxIntensityEdge-Lytic6	8.83955564877947e-15	5.12351	1	1	7.38986852237964e-12	17
Nuc-Texture-InfoMeas2-Lytic-5-00-2562	3.89790183721903e-51	5.04385	1	0.108	3.25864593591511e-48	17
Nuc-Texture-InfoMeas2-Lytic-5-02-2562	2.77107641142471e-49	4.93221	1	0.113	2.31661987995106e-46	17
Cell-Intensity-MedianCell-Intensity-EdU7	7.45639354778833e-14	4.83006	1	1	6.23354500595104e-11	17
WellNo6	3.72421204184867e-14	4.81382	1	1	3.11344126698549e-11	17
Cell-Intensity-MaxIntensityEdge-EdU10	9.31842801751284e-08	4.63841	1	1	7.79020582264074e-05	17
Texture-Cyto-Correlation-Lytic-20-00-2563	2.54587792345407e-286	4.55099	0.227	0.003	2.1283539440076e-283	17
Cell-Intensity-StdCell-Intensity-EdU8	1.15377049982426e-12	4.42195	1	1	9.64552137853081e-10	17
Cell-Intensity-MeanCell-Intensity-EdU8	1.30789566759921e-13	4.38531	1	1	1.09340077811294e-10	17
Cell-Intensity-UpperQuartileCell-Intensity-EdU7	1.74572730353462e-13	3.88662	1	1	1.45942802575495e-10	17
Nuc-Texture-Nuc-Correlation-Lytic-5-02-2563	1.65595638071277e-33	3.87888	1	0.073	1.38437953427588e-30	17
Cyto-Correlation-Costes-Lytic-DNA11	3.51919479042923e-18	3.66518	0.955	0.281	2.94204684479884e-15	17
Nuc-Texture-Nuc-Correlation-Lytic-5-00-2563	1.06654426273036e-32	3.51302	1	0.073	8.91631003642584e-30	17
Texture-Cyto-Correlation-Lytic-20-03-2563	4.31541924754554e-286	3.3771	0.136	0.003	3.60769049094807e-283	17
Nuc-Texture-DifferenceVariance-Lytic-20-02-2561	1.39604415559441e-84	3.23841	1	0.049	1.16709291407693e-81	17
Nuc-Texture-DifferenceVariance-Lytic-20-00-2561	1.48141042093429e-84	3.23619	1	0.049	1.23845911190106e-81	17
Nuc-Texture-DifferenceVariance-Lytic-20-03-2561	1.20261405323492e-84	3.15947	1	0.049	1.00538534850439e-81	17
Nuc-Texture-DifferenceVariance-Lytic-20-01-2561	1.4794406502192e-84	3.15514	1	0.049	1.23681238358325e-81	17
Nuc-Texture-Nuc-Correlation-Lytic-5-03-2563	5.10103056443949e-31	2.76974	0.955	0.074	4.26446155187141e-28	17
Nuc-Texture-Nuc-Correlation-Lytic-5-01-2563	3.92561365187801e-31	2.74058	0.955	0.074	3.28181301297002e-28	17
Row4	1.12800736187282e-13	2.68213	1	1	9.43014154525678e-11	17
Cyto-Correlation-Costes-DNA-Lytic9	8.00205317513292e-18	2.63545	0.955	0.281	6.68971645441112e-15	17
Nuc-Texture-InverseDifferenceMoment-Lytic-20-03-2561	3.03599434254814e-85	2.38347	1	0.049	2.53809127037024e-82	17
Nuc-Texture-InverseDifferenceMoment-Lytic-20-00-2561	6.18693820892101e-85	2.3016	1	0.049	5.17228034265797e-82	17
Nuc-Texture-InverseDifferenceMoment-Lytic-20-02-2561	5.9150713353878e-85	2.25424	1	0.049	4.9449996363842e-82	17
Nuc-Texture-InverseDifferenceMoment-Lytic-20-01-2561	6.00434248741105e-85	2.11728	1	0.049	5.01963031947564e-82	17
Cell-Correlation-Costes-DNA-Lytic5	1.62259928069825e-12	1.51015	1	0.978	1.35649299866374e-09	17
Nuc-Correlation-Costes-DNA-Lytic5	1.17803831099575e-12	1.51013	1	0.978	9.84840027992446e-10	17
Nuc-Texture-DifferenceVariance-Lytic-5-02-2563	4.69068694373227e-20	1.39111	1	0.15	3.92141428496018e-17	17
Nuc-Correlation-Costes-Lytic-DNA7	5.43239966840349e-15	1.38529	1	0.978	4.54148612278532e-12	17
Cell-Correlation-Costes-Lytic-DNA7	5.39519627418249e-14	1.35701	1	0.978	4.51038408521656e-11	17
Nuc-Texture-DifferenceVariance-Lytic-5-00-2563	4.75277958329094e-20	1.33249	1	0.15	3.97332373163122e-17	17
Nuc-Texture-InverseDifferenceMoment-Lytic-5-02-2563	1.52107595467014e-20	1.24548	1	0.15	1.27161949810424e-17	17
Nuc-Texture-DifferenceVariance-Lytic-5-01-2563	4.786323584318e-20	1.24086	1	0.15	4.00136651648985e-17	17
Nuc-Texture-DifferenceVariance-Lytic-5-03-2563	4.82066137587088e-20	1.2402	1	0.15	4.03007291022805e-17	17
Nuc-Texture-InverseDifferenceMoment-Lytic-5-00-2563	1.96794297106731e-20	1.13717	1	0.15	1.64520032381227e-17	17
Nuc-Texture-InfoMeas2-DNA-5-03-2567	2.54058303357877e-10	1.04722	1	0.891	2.12392741607185e-07	17
Nuc-Texture-InfoMeas2-DNA-5-01-2567	1.10079742652768e-10	1.04532	1	0.891	9.20266648577139e-08	17
Nuc-Texture-Nuc-Correlation-DNA-5-01-2566	2.82136832430902e-09	0.974789	1	0.91	2.35866391912234e-06	17
Nuc-Texture-InverseDifferenceMoment-Lytic-5-01-2563	2.46128957884564e-20	0.949358	1	0.15	2.05763808791496e-17	17
Nuc-Texture-InverseDifferenceMoment-Lytic-5-03-2563	2.55269900741395e-20	0.947812	1	0.15	2.13405637019807e-17	17
Nuc-Texture-Nuc-Correlation-DNA-5-03-2566	2.49346262325398e-08	0.937398	1	0.909	2.08453475304033e-05	17
Nuc-Texture-AngularSecondMoment-Lytic-20-03-2561	2.69366453781735e-85	0.934548	1	0.049	2.25190355361531e-82	17
Nuc-Texture-InfoMeas2-DNA-5-00-2567	1.69645700874868e-10	0.884204	1	0.891	1.4182380593139e-07	17
Nuc-Texture-Nuc-Correlation-Lytic-20-02-2561	4.90698823202654e-93	0.874564	0.364	0.021	4.10224216197418e-90	17
Nuc-Texture-InfoMeas2-DNA-5-02-2567	2.00080734392887e-10	0.851369	1	0.891	1.67267493952454e-07	17
Nuc-Texture-Nuc-Correlation-DNA-5-00-2566	4.23228906317774e-09	0.841503	1	0.925	3.53819365681659e-06	17
Nuc-Texture-Nuc-Correlation-DNA-5-02-2567	2.61323899358646e-09	0.801309	1	0.927	2.18466779863828e-06	17
Nuc-Texture-AngularSecondMoment-Lytic-20-00-2561	4.49928151062413e-85	0.714038	1	0.049	3.76139934288178e-82	17
Nuc-Texture-AngularSecondMoment-Lytic-20-02-2561	4.64814020128243e-85	0.686664	1	0.049	3.88584520827211e-82	17
Nuc-Texture-AngularSecondMoment-Lytic-20-01-2561	5.17111907524038e-85	0.54295	1	0.049	4.32305554690096e-82	17
Nuc-Texture-Nuc-Correlation-Lytic-20-03-2561	4.28759914268607e-92	0.456324	0.318	0.022	3.58443288328555e-89	17
Nuc-Texture-Nuc-Correlation-Lytic-20-00-2561	7.45419275350061e-93	0.306255	0.318	0.021	6.23170514192651e-90	17
Cell-Intensity-MinCell-Intensity-Lytic2	0	9.824	0.333	0.004	0	16
Nuc-Intensity-MinNuc-Intensity-Lytic2	0	9.75691	0.333	0.004	0	16
Cyto-Intensity-MinCyto-Intensity-Lytic11	0	9.52614	0.63	0.01	0	16
Cyto-Intensity-MinIntensityEdge-Lytic12	0	9.47371	0.63	0.01	0	16
Cell-Intensity-MinIntensityEdge-Lytic12	0	9.31842	0.654	0.012	0	16
Nuc-Intensity-MinIntensityEdge-Lytic12	0	9.3073	0.642	0.012	0	16
Cell-Intensity-MinIntensityEdge-EdU14	1.55535054645757e-43	8.68227	0.543	0.094	1.30027305683853e-40	16
Texture-Cyto-Correlation-Lytic-20-01-2562	5.79985262963909e-12	7.99521	0.062	0.003	4.84867679837828e-09	16
Texture-Cyto-Correlation-Lytic-20-03-2562	6.14406938141164e-12	7.74464	0.049	0.003	5.13644200286013e-09	16
Texture-Cyto-Correlation-Lytic-20-02-2562	5.95114077952008e-12	7.71959	0.037	0.003	4.97515369167879e-09	16
Cell-Intensity-MinCell-Intensity-DNA13	7.54802408572333e-11	7.52984	0.593	0.332	6.3101481356647e-08	16
Nuc-Intensity-MinNuc-Intensity-DNA13	9.99267377956852e-14	7.51024	0.642	0.335	8.35387527971928e-11	16
Cyto-Intensity-MinCyto-Intensity-DNA15	1.87367133269236e-14	7.34578	0.679	0.392	1.56638923413082e-11	16
Cyto-Intensity-MinIntensityEdge-DNA15	2.14741144279129e-17	7.33975	0.716	0.394	1.79523596617352e-14	16
Cell-Intensity-MinIntensityEdge-DNA14	8.52472776127812e-19	7.24588	0.765	0.43	7.12667240842851e-16	16
Nuc-Intensity-MinIntensityEdge-DNA14	7.25911709468464e-21	7.23387	0.79	0.431	6.06862189115636e-18	16
Nuc-Intensity-LowerQuartileNuc-Intensity-Lytic14	4.55345801296966e-42	6.84102	1	0.978	3.80669089884264e-39	16
Cell-Intensity-LowerQuartileCell-Intensity-Lytic14	4.71719512330677e-42	6.82765	1	0.979	3.94357512308446e-39	16
Cyto-Intensity-LowerQuartileCyto-Intensity-Lytic9	2.50370440228882e-41	6.65571	1	0.978	2.09309688031345e-38	16
Nuc-Intensity-MADNuc-Intensity-Lytic12	1.0821666090262e-39	6.65451	1	1	9.04691285145905e-37	16
Cell-Intensity-MADCell-Intensity-Lytic12	7.03787903127854e-40	6.56497	1	1	5.88366687014886e-37	16
Texture-Cyto-Correlation-Lytic-20-00-2562	6.9968779560369e-12	6.37443	0.025	0.003	5.84938997124685e-09	16
Cyto-Intensity-MADCyto-Intensity-Lytic9	7.92132681803904e-35	6.06797	1	1	6.62222921988064e-32	16
Texture-Cyto-Correlation-Lytic-5-01-2567	1.55797738275535e-17	6.01743	0.136	0.014	1.30246909198347e-14	16
Nuc-Intensity-MedianNuc-Intensity-Lytic9	1.30205199815102e-40	5.96424	1	1	1.08851547045425e-37	16
Texture-Cyto-Correlation-Lytic-5-03-2566	1.96612725576653e-17	5.91866	0.136	0.014	1.64368238582082e-14	16
Cell-Intensity-MedianCell-Intensity-Lytic9	7.52662491997851e-41	5.91209	1	1	6.29225843310203e-38	16
Nuc-Texture-Variance-brightfield-20-00-25610	4.49050841063475e-20	5.83351	0.556	0.2	3.75406503129065e-17	16
Nuc-Texture-Variance-brightfield-5-01-25610	6.76791726141189e-18	5.81693	0.543	0.205	5.65797883054034e-15	16
Nuc-Texture-Variance-brightfield-5-03-25610	3.22250551137685e-19	5.78307	0.556	0.205	2.69401460751105e-16	16
Nuc-Texture-Variance-brightfield-5-02-2569	3.80743896753274e-20	5.75053	0.568	0.206	3.18301897685737e-17	16
Nuc-Texture-Variance-brightfield-5-00-2569	3.93147687583828e-18	5.74838	0.543	0.206	3.28671466820081e-15	16
Nuc-Texture-Variance-brightfield-20-03-25610	4.18881906722645e-15	5.70879	0.494	0.196	3.50185274020131e-12	16
Nuc-Texture-Variance-brightfield-20-02-25610	8.45803515141103e-21	5.69888	0.568	0.2	7.07091738657962e-18	16
Nuc-Texture-Variance-brightfield-20-01-25610	2.29599187533588e-18	5.6111	0.531	0.195	1.91944920778079e-15	16
Cyto-Intensity-MedianCyto-Intensity-Lytic9	4.48529543247041e-39	5.55083	1	1	3.74970698154526e-36	16
Texture-Cyto-Correlation-Lytic-5-00-2566	2.97316322337208e-17	5.50644	0.123	0.016	2.48556445473906e-14	16
Cell-Intensity-StdIntensityEdge-EdU11	2.51794750174332e-12	5.42337	1	1	2.10500411145741e-09	16
Cell-Intensity-MeanIntensityEdge-Lytic9	5.81543977943279e-34	5.37744	1	1	4.86170765560581e-31	16
Cell-Intensity-MeanIntensityEdge-EdU11	1.14263531623279e-20	5.36916	1	1	9.5524312437061e-18	16
Cyto-Intensity-MADCyto-Intensity-DNA13	1.27354171323922e-09	5.29296	1	1	1.06468087226799e-06	16
Nuc-Intensity-MADNuc-Intensity-brightfield14	1.86629963840139e-30	5.28178	1	1	1.56022649770356e-27	16
Cell-Intensity-MADCell-Intensity-brightfield14	1.37291349478663e-30	5.28174	1	1	1.14775568164162e-27	16
Nuc-Texture-SumVariance-brightfield-5-01-2567	6.9357010662114e-18	5.26884	0.543	0.205	5.79824609135273e-15	16
Nuc-Texture-InfoMeas2-brightfield-20-03-2569	3.85425994123604e-15	5.25359	0.494	0.196	3.22216131087333e-12	16
Nuc-Texture-SumVariance-brightfield-5-02-2567	4.19722191041502e-20	5.246	0.568	0.206	3.50887751710695e-17	16
Nuc-Texture-Contrast-brightfield-20-00-2569	4.45884246280045e-20	5.23914	0.556	0.2	3.72759229890118e-17	16
Texture-Cyto-Correlation-Lytic-5-02-2566	3.69957485190271e-17	5.19916	0.123	0.017	3.09284457619067e-14	16
Nuc-Texture-SumVariance-brightfield-20-00-2569	4.51302476373471e-20	5.19596	0.556	0.2	3.77288870248222e-17	16
Nuc-Texture-Contrast-brightfield-5-01-2569	6.57478671750301e-18	5.19219	0.543	0.205	5.49652169583252e-15	16
Nuc-Texture-Contrast-brightfield-5-03-2569	3.12595310268095e-19	5.17115	0.556	0.205	2.61329679384128e-16	16
Nuc-Texture-SumVariance-brightfield-5-00-2567	4.1253986280888e-18	5.15556	0.543	0.206	3.44883325308224e-15	16
Cyto-Intensity-MeanIntensityEdge-Lytic8	1.39731982732841e-34	5.15107	1	1	1.16815937564655e-31	16
Nuc-Intensity-MeanNuc-Intensity-Lytic7	2.22157486352129e-38	5.14217	1	1	1.8572365859038e-35	16
Nuc-Texture-SumVariance-brightfield-5-03-2567	3.29424073972707e-19	5.14199	0.556	0.205	2.75398525841183e-16	16
Nuc-Texture-Contrast-brightfield-5-00-2569	3.69626499691653e-18	5.12363	0.543	0.206	3.09007753742222e-15	16
Nuc-Texture-InfoMeas2-brightfield-20-00-2569	4.65974256573499e-20	5.10486	0.556	0.2	3.89554478495445e-17	16
Nuc-Intensity-UpperQuartileNuc-Intensity-Lytic7	1.51318941788096e-39	5.08862	1	1	1.26502635334848e-36	16
Cyto-Intensity-MADCyto-Intensity-brightfield14	5.67852319838981e-20	5.08241	1	1	4.74724539385388e-17	16
Nuc-Texture-Contrast-brightfield-5-02-2569	3.33966546277854e-20	5.08207	0.568	0.206	2.79196032688286e-17	16
Cell-Intensity-MeanCell-Intensity-Lytic7	4.48827162177989e-38	5.05961	1	1	3.75219507580799e-35	16
Nuc-Texture-Contrast-brightfield-20-03-2568	4.32484074427217e-15	5.04879	0.494	0.196	3.61556686221153e-12	16
Nuc-Intensity-MeanIntensityEdge-Lytic8	1.42222343320961e-34	5.03134	1	1	1.18897879016323e-31	16
Nuc-Texture-SumVariance-brightfield-20-03-2567	4.10830584579623e-15	5.02099	0.494	0.196	3.43454368708565e-12	16
Cell-Intensity-UpperQuartileCell-Intensity-Lytic7	1.37994324052573e-39	5.00471	1	1	1.15363254907951e-36	16
Nuc-Texture-Contrast-brightfield-20-02-2569	8.3789519199749e-21	5.00449	0.568	0.2	7.00480380509902e-18	16
Nuc-Texture-InfoMeas2-brightfield-20-01-2569	2.29059057722948e-18	4.95618	0.531	0.195	1.91493372256384e-15	16
Nuc-Texture-SumVariance-brightfield-20-02-2569	8.52351292459877e-21	4.94183	0.568	0.2	7.12565680496457e-18	16
Nuc-Texture-InfoMeas2-brightfield-20-02-2567	9.06937981150796e-21	4.92069	0.568	0.2	7.58200152242066e-18	16
Cell-Intensity-StdIntensityEdge-Lytic7	1.0158260124192e-13	4.89571	1	1	8.49230546382451e-11	16
Nuc-Texture-SumVariance-brightfield-20-01-2569	2.30165786363015e-18	4.86954	0.531	0.195	1.92418597399481e-15	16
Nuc-Texture-Contrast-brightfield-20-01-2568	2.28747922959811e-18	4.82856	0.531	0.195	1.91233263594402e-15	16
Nuc-Intensity-StdNuc-Intensity-brightfield13	5.89545717006786e-29	4.7044	1	1	4.92860219417673e-26	16
Cell-Intensity-StdCell-Intensity-brightfield13	2.12572582813332e-29	4.70428	1	1	1.77710679231946e-26	16
Nuc-Texture-Nuc-Correlation-Lytic-5-02-2562	4.28058947854182e-126	4.67689	0.926	0.072	3.57857280406096e-123	16
Cyto-Intensity-MeanCyto-Intensity-Lytic7	3.79553651454602e-34	4.6443	1	1	3.17306852616048e-31	16
Nuc-Texture-Nuc-Correlation-DNA-20-03-2561	2.15553005613477e-33	4.62633	0.901	0.429	1.80202312692866e-30	16
Nuc-Texture-Nuc-Correlation-DNA-20-01-2561	2.21745247029146e-33	4.6235	0.901	0.427	1.85379026516366e-30	16
Nuc-Texture-InfoMeas2-brightfield-5-03-2567	4.31012451852065e-19	4.5675	0.556	0.205	3.60326409748326e-16	16
Cyto-Intensity-LowerQuartileCyto-Intensity-DNA11	7.13935823890443e-15	4.55253	1	0.992	5.9685034877241e-12	16
Cyto-Intensity-StdCyto-Intensity-brightfield12	1.04682723620741e-19	4.52925	1	1	8.75147569469395e-17	16
Cyto-Intensity-StdIntensityEdge-brightfield12	7.28437190453282e-20	4.52816	1	1	6.08973491218943e-17	16
Nuc-Intensity-StdIntensityEdge-brightfield12	1.74102194102667e-20	4.52797	1	1	1.45549434269829e-17	16
Cell-Intensity-StdIntensityEdge-brightfield13	8.01903655112583e-19	4.52703	1	1	6.70391455674119e-16	16
Nuc-Texture-InfoMeas2-brightfield-5-01-2567	8.92970342003728e-18	4.52051	0.543	0.205	7.46523205915117e-15	16
Nuc-Texture-Nuc-Correlation-Lytic-5-00-2562	2.91229596266751e-124	4.49319	0.914	0.072	2.43467942479004e-121	16
Cyto-Intensity-UpperQuartileCyto-Intensity-Lytic7	6.0676661358054e-36	4.44613	1	1	5.07256888953331e-33	16
Cyto-Intensity-StdIntensityEdge-Lytic7	5.81397228831873e-16	4.43751	1	1	4.86048083303446e-13	16
Nuc-Intensity-StdIntensityEdge-Lytic6	1.44227628686515e-15	4.3887	1	1	1.20574297581926e-12	16
Cell-Intensity-LowerQuartileCell-Intensity-EdU10	1.39963219473006e-13	4.34115	0.988	0.914	1.17009251479433e-10	16
Nuc-Intensity-StdNuc-Intensity-Lytic6	9.9833980891629e-24	4.31621	1	1	8.34612080254018e-21	16
Nuc-Texture-Nuc-Correlation-Lytic-5-01-2562	6.71187526261398e-122	4.25716	0.914	0.073	5.61112771954528e-119	16
Nuc-Texture-Nuc-Correlation-Lytic-5-03-2562	1.46969034185473e-122	4.24338	0.926	0.074	1.22866112579055e-119	16
Cell-Intensity-StdCell-Intensity-Lytic7	5.95975187145695e-25	4.22099	1	1	4.98235256453801e-22	16
Nuc-Texture-InfoMeas2-brightfield-5-00-2566	7.42521771743057e-18	4.11614	0.543	0.206	6.20748201177195e-15	16
Cyto-Intensity-StdCyto-Intensity-Lytic7	2.17190042682553e-18	4.06005	1	1	1.81570875682614e-15	16
Nuc-Texture-DifferenceVariance-Lytic-5-02-2562	1.55232848127673e-130	4.02484	1	0.149	1.29774661034735e-127	16
Cyto-Intensity-MedianCyto-Intensity-DNA9	5.47437723819026e-09	3.98534	1	1	4.57657937112705e-06	16
Nuc-Texture-DifferenceVariance-Lytic-5-00-2562	6.71889863878777e-130	3.95222	1	0.149	5.61699926202658e-127	16
Cell-Intensity-StdIntensityEdge-DNA10	6.48059418615793e-14	3.9218	1	1	5.41777673962803e-11	16
Nuc-Intensity-StdIntensityEdge-DNA10	4.57287819710762e-12	3.90752	1	1	3.82292617278197e-09	16
Nuc-Texture-Nuc-Correlation-DNA-20-02-2562	1.48013732109924e-33	3.90638	0.901	0.56	1.23739480043897e-30	16
Nuc-Texture-InfoMeas2-brightfield-5-02-2565	1.3001510242463e-19	3.88655	0.568	0.206	1.08692625626991e-16	16
Nuc-Texture-Nuc-Correlation-DNA-20-00-2562	1.47728227935561e-33	3.88369	0.901	0.563	1.23500798554129e-30	16
Nuc-Texture-DifferenceVariance-Lytic-5-03-2562	6.64439742131343e-130	3.87403	1	0.149	5.55471624421803e-127	16
Nuc-Texture-DifferenceVariance-Lytic-5-01-2562	1.87822842632922e-129	3.85988	1	0.149	1.57019896441122e-126	16
Cyto-Intensity-StdIntensityEdge-DNA10	3.45163614981211e-14	3.82583	1	1	2.88556782124293e-11	16
Cyto-Intensity-StdCyto-Intensity-DNA10	1.11024972157419e-13	3.79381	1	1	9.2816876723602e-11	16
Nuc-Texture-Entropy-brightfield-5-01-2564	6.70363707098823e-18	3.75828	0.543	0.205	5.60424059134616e-15	16
Nuc-Texture-Entropy-brightfield-20-00-2564	4.46861109497323e-20	3.749	0.556	0.2	3.73575887539762e-17	16
Nuc-Texture-AngularSecondMoment-Lytic-5-02-2562	7.9930978765253e-128	3.74229	1	0.149	6.68222982477515e-125	16
Nuc-Texture-DifferenceEntropy-brightfield-20-00-2564	4.4416403171232e-20	3.74181	0.556	0.2	3.71321130511499e-17	16
Nuc-Texture-SumEntropy-brightfield-20-00-2564	4.4714060164361e-20	3.72349	0.556	0.2	3.73809542974058e-17	16
Nuc-Texture-SumEntropy-brightfield-5-01-2564	6.72392699099643e-18	3.69214	0.543	0.205	5.62120296447302e-15	16
Nuc-Texture-Entropy-brightfield-5-02-2564	3.6716180050007e-20	3.66701	0.568	0.206	3.06947265218058e-17	16
Nuc-Texture-Entropy-brightfield-5-03-2564	3.18423716511586e-19	3.66634	0.556	0.205	2.66202227003686e-16	16
Nuc-Texture-Entropy-brightfield-5-00-2564	3.86336427316353e-18	3.64651	0.543	0.206	3.22977253236471e-15	16
Nuc-Texture-DifferenceEntropy-brightfield-5-01-2564	6.55146549749629e-18	3.64482	0.543	0.205	5.4770251559069e-15	16
Nuc-Texture-AngularSecondMoment-Lytic-5-00-2562	8.97050189452331e-126	3.63931	1	0.149	7.49933958382149e-123	16
Nuc-Texture-SumEntropy-brightfield-5-03-2564	3.19442138245704e-19	3.63276	0.556	0.205	2.67053627573409e-16	16
Nuc-Texture-SumEntropy-brightfield-5-02-2564	3.71865391537536e-20	3.62606	0.568	0.206	3.1087946732538e-17	16
Nuc-Texture-DifferenceEntropy-brightfield-5-03-2564	3.11084078041419e-19	3.61443	0.556	0.205	2.60066289242626e-16	16
Nuc-Texture-SumEntropy-brightfield-5-00-2564	3.882350591248e-18	3.6106	0.543	0.206	3.24564509428333e-15	16
Nuc-Texture-DifferenceEntropy-brightfield-5-00-2564	3.67935436558252e-18	3.58477	0.543	0.206	3.07594024962699e-15	16
Cyto-Correlation-Costes-Lytic-DNA10	7.9233489298029e-60	3.57849	0.914	0.28	6.62391970531523e-57	16
Nuc-Texture-Entropy-brightfield-20-03-2564	4.20701284237013e-15	3.56745	0.494	0.196	3.51706273622143e-12	16
Nuc-Texture-DifferenceEntropy-brightfield-20-03-2564	4.31187299434998e-15	3.56735	0.494	0.196	3.60472582327658e-12	16
Nuc-Texture-SumEntropy-brightfield-20-03-2564	4.19521938321299e-15	3.55944	0.494	0.196	3.50720340436606e-12	16
Nuc-Texture-DifferenceEntropy-brightfield-5-02-2564	3.32238384088004e-20	3.55683	0.568	0.206	2.77751289097571e-17	16
Cell-Intensity-MADCell-Intensity-EdU8	9.60823418455924e-10	3.5451	1	1	8.03248377829152e-07	16
Nuc-Texture-AngularSecondMoment-Lytic-5-03-2562	2.00106089542096e-123	3.52527	1	0.149	1.67288690857192e-120	16
Nuc-Texture-AngularSecondMoment-Lytic-5-01-2562	2.55316555960063e-123	3.518	1	0.149	2.13444640782612e-120	16
Nuc-Texture-DifferenceEntropy-brightfield-20-02-2564	8.34403896525107e-21	3.48714	0.568	0.2	6.9756165749499e-18	16
Nuc-Texture-SumEntropy-brightfield-20-02-2564	8.41596121684901e-21	3.46193	0.568	0.2	7.03574357728577e-18	16
Nuc-Texture-Entropy-brightfield-20-02-2564	8.40279469989326e-21	3.44959	0.568	0.2	7.02473636911077e-18	16
Nuc-Texture-DifferenceEntropy-brightfield-20-01-2564	2.27760163766496e-18	3.35046	0.531	0.195	1.90407496908791e-15	16
Nuc-Texture-SumEntropy-brightfield-20-01-2564	2.28532700338591e-18	3.34444	0.531	0.195	1.91053337483062e-15	16
Cell-Intensity-MinCell-Intensity-brightfield8	5.53791073479192e-12	3.34421	1	1	4.62969337428605e-09	16
Nuc-Intensity-MinNuc-Intensity-brightfield8	1.98715557072248e-11	3.34185	1	1	1.66126205712399e-08	16
Nuc-Texture-Entropy-brightfield-20-01-2564	2.28382531995397e-18	3.31178	0.531	0.195	1.90927796748152e-15	16
Nuc-Texture-InverseDifferenceMoment-Lytic-5-02-2562	7.82888154611046e-128	3.20036	1	0.149	6.54494497254835e-125	16
Nuc-Texture-InverseDifferenceMoment-Lytic-5-00-2562	6.76032941731432e-126	3.16218	1	0.149	5.65163539287477e-123	16
Nuc-Texture-InverseDifferenceMoment-Lytic-5-03-2562	1.68029271183238e-123	3.12214	1	0.149	1.40472470709187e-120	16
Nuc-Texture-InverseDifferenceMoment-Lytic-5-01-2562	2.40651889152648e-123	3.11836	1	0.149	2.01184979331614e-120	16
Cyto-Intensity-MinCyto-Intensity-brightfield8	1.3315720056503e-11	3.0942	1	1	1.11319419672365e-08	16
Cyto-Intensity-MinIntensityEdge-brightfield8	1.13083506665351e-10	3.09355	1	1	9.45378115722333e-08	16
Nuc-Texture-AngularSecondMoment-DNA-20-02-2564	1.48013732121774e-33	3.09009	0.901	0.927	1.23739480053803e-30	16
Nuc-Texture-AngularSecondMoment-DNA-20-00-2564	1.47728227945503e-33	3.08851	0.901	0.927	1.2350079856244e-30	16
Nuc-Correlation-RWC-DNA-Lytic6	4.11319024811919e-33	3.07294	1	0.995	3.43862704742764e-30	16
Nuc-Texture-AngularSecondMoment-DNA-20-03-2564	2.15553005627398e-33	3.06497	0.901	0.927	1.80202312704505e-30	16
Nuc-Texture-AngularSecondMoment-DNA-20-01-2564	2.21745247043064e-33	3.06479	0.901	0.927	1.85379026528001e-30	16
Nuc-Texture-DifferenceVariance-DNA-20-01-2564	1.01530161008677e-33	3.06177	0.901	0.927	8.48792146032536e-31	16
Nuc-Texture-DifferenceVariance-DNA-20-03-2564	1.01530266453552e-33	3.06155	0.901	0.927	8.48793027551699e-31	16
Cell-Intensity-MinIntensityEdge-brightfield8	2.99443911351354e-10	3.06002	1	1	2.50335109889732e-07	16
Nuc-Texture-DifferenceVariance-DNA-20-02-2564	1.01530636641516e-33	3.05381	0.901	0.927	8.48796122323073e-31	16
Nuc-Texture-DifferenceVariance-DNA-20-00-2564	1.01530641937161e-33	3.0526	0.901	0.927	8.48796166594662e-31	16
Nuc-Texture-AngularSecondMoment-DNA-5-01-2565	8.4842885014226e-50	3.0485	1	0.939	7.0928651871893e-47	16
Nuc-Texture-AngularSecondMoment-DNA-5-03-2565	8.4842885014226e-50	3.04819	1	0.939	7.0928651871893e-47	16
Cell-Intensity-MedianCell-Intensity-EdU6	1.38521523140654e-11	3.0195	1	1	1.15803993345587e-08	16
Nuc-Texture-AngularSecondMoment-DNA-5-00-2565	8.09963019182581e-50	3.00527	1	0.939	6.77129084036638e-47	16
Nuc-Texture-AngularSecondMoment-DNA-5-02-2565	8.01624877437028e-50	3.00126	1	0.939	6.70158397537356e-47	16
Cell-Correlation-RWC-DNA-Lytic6	1.99696517144174e-28	2.96721	1	0.993	1.6694628833253e-25	16
Cell-Correlation-Cell-Correlation-EdU-Lytic4	4.88855730057566e-27	2.93533	0.926	0.705	4.08683390328125e-24	16
Nuc-Texture-DifferenceVariance-DNA-5-01-2565	7.87174584497867e-50	2.92225	1	0.939	6.58077952640216e-47	16
Nuc-Texture-DifferenceVariance-DNA-5-03-2565	7.87174585027704e-50	2.92217	1	0.939	6.5807795308316e-47	16
Cell-Intensity-MaxIntensityEdge-EdU9	2.01349597202414e-12	2.89463	1	1	1.68328263261218e-09	16
Nuc-Texture-DifferenceVariance-DNA-5-00-2565	7.87174587012487e-50	2.83599	1	0.939	6.58077954742439e-47	16
Nuc-Texture-DifferenceVariance-DNA-5-02-2565	7.87174587080155e-50	2.82132	1	0.939	6.5807795479901e-47	16
Nuc-Correlation-Manders-DNA-Lytic6	8.3468125490284e-30	2.81233	1	0.995	6.97793529098774e-27	16
Cell-Correlation-Manders-DNA-Lytic6	7.52985263183873e-25	2.70562	1	0.993	6.29495680021718e-22	16
Cell-Correlation-Manders-EdU-Lytic7	3.17291610274333e-29	2.62344	1	0.979	2.65255786189342e-26	16
Cyto-Correlation-Costes-DNA-Lytic8	1.74943185270118e-58	2.62019	0.914	0.28	1.46252502885819e-55	16
Cell-Correlation-RWC-EdU-Lytic7	3.41938365730271e-28	2.61994	1	0.979	2.85860473750506e-25	16
Cell-Intensity-MeanCell-Intensity-EdU7	7.35923238313393e-10	2.57898	1	1	6.15231827229996e-07	16
Cyto-Intensity-LowerQuartileCyto-Intensity-brightfield7	8.92553363192693e-08	2.45144	1	1	7.46174611629091e-05	16
Cell-Correlation-Manders-DDR-Lytic6	7.33172698186908e-12	2.43717	0.988	0.971	6.12932375684255e-09	16
Cell-Correlation-RWC-DDR-Lytic8	1.35831318781944e-11	2.43289	0.988	0.971	1.13554982501705e-08	16
Nuc-Intensity-LowerQuartileNuc-Intensity-brightfield6	3.7391691481777e-11	2.4312	1	1	3.12594540787656e-08	16
Cell-Intensity-LowerQuartileCell-Intensity-brightfield7	1.75809020694797e-11	2.43089	1	1	1.4697634130085e-08	16
Cell-Intensity-MaxIntensityEdge-Lytic5	4.32507367421788e-09	2.31655	1	1	3.61576159164615e-06	16
Nuc-Texture-Nuc-Correlation-DNA-5-03-2565	8.48428849762328e-50	2.1285	1	0.909	7.09286518401306e-47	16
Nuc-Texture-Nuc-Correlation-DNA-5-01-2565	8.4842884977704e-50	2.12523	1	0.91	7.09286518413606e-47	16
Cell-Intensity-UpperQuartileCell-Intensity-EdU6	1.56232371758253e-10	2.0985	1	1	1.30610262789899e-07	16
Cell-Intensity-LowerQuartileCell-Intensity-DNA9	1.84227744207125e-32	1.91375	1	0.994	1.54014394157156e-29	16
Nuc-Intensity-LowerQuartileNuc-Intensity-DNA10	2.42318307545487e-32	1.91232	1	0.994	2.02578105108027e-29	16
Cell-Intensity-MaxIntensityEdge-brightfield7	2.05343532548255e-09	1.8719	1	1	1.71667193210341e-06	16
Cell-Correlation-Costes-Lytic-EdU8	3.45259044161767e-37	1.87067	0.963	0.629	2.88636560919238e-34	16
Nuc-Intensity-MaxIntensityEdge-brightfield7	1.8410424271333e-09	1.86979	1	1	1.53911146908344e-06	16
Cyto-Intensity-MaxCyto-Intensity-brightfield7	8.45754339821378e-14	1.86533	1	1	7.07050628090672e-11	16
Cyto-Intensity-MaxIntensityEdge-brightfield7	3.9925427364472e-12	1.86303	1	1	3.33776572766986e-09	16
Cell-Intensity-MaxCell-Intensity-brightfield6	5.51699011950471e-16	1.78932	1	1	4.61220373990594e-13	16
Nuc-Intensity-MaxNuc-Intensity-brightfield7	3.26649681857878e-14	1.78581	1	1	2.73079134033186e-11	16
Cell-Correlation-Costes-EdU-Lytic8	1.08469250607043e-37	1.67314	0.963	0.629	9.06802935074879e-35	16
Nuc-Texture-Nuc-Correlation-DNA-5-00-2565	8.09963019093703e-50	1.6477	1	0.925	6.77129083962336e-47	16
Nuc-Intensity-MaxIntensityEdge-Lytic3	3.45668782219095e-10	1.6437	1	1	2.88979101935164e-07	16
Cyto-Intensity-MaxIntensityEdge-Lytic4	1.81624648645943e-11	1.56819	1	1	1.51838206268008e-08	16
Cyto-Correlation-RWC-DNA-Lytic6	2.37819435383634e-26	1.56808	1	0.984	1.98817047980718e-23	16
Nuc-Texture-Nuc-Correlation-DNA-5-02-2566	8.01624877346854e-50	1.56141	1	0.927	6.7015839746197e-47	16
Cyto-Correlation-Manders-DNA-Lytic6	7.78923736201e-28	1.51453	1	0.984	6.51180243464036e-25	16
Cell-Correlation-RWC-DNA-EdU4	5.09115100024672e-40	1.4967	1	0.999	4.25620223620626e-37	16
Cell-Correlation-Costes-DNA-Lytic4	1.11445423945485e-40	1.47983	0.975	0.978	9.31683744184257e-38	16
Nuc-Correlation-Costes-DNA-Lytic4	1.23299732594532e-40	1.47973	0.975	0.978	1.03078576449029e-37	16
Cell-Correlation-Manders-Lytic-EdU4	3.10571628906999e-42	1.41487	1	0.979	2.59637881766251e-39	16
Cell-Intensity-MADCell-Intensity-DNA9	1.41217750766502e-37	1.41475	1	1	1.18058039640796e-34	16
Nuc-Intensity-MADNuc-Intensity-DNA9	1.32117362822001e-37	1.41423	1	1	1.10450115319193e-34	16
Nuc-Texture-InverseDifferenceMoment-DNA-20-01-2564	2.21745247018046e-33	1.37917	0.901	0.927	1.85379026507086e-30	16
Nuc-Texture-InverseDifferenceMoment-DNA-20-03-2564	2.15553005605669e-33	1.37874	0.901	0.927	1.80202312686339e-30	16
Cyto-Intensity-MaxCyto-Intensity-Lytic4	2.13509980890495e-13	1.35001	1	1	1.78494344024454e-10	16
Nuc-Texture-InverseDifferenceMoment-DNA-20-02-2564	1.48013732108847e-33	1.3453	0.901	0.927	1.23739480042996e-30	16
Nuc-Texture-InverseDifferenceMoment-DNA-20-00-2564	1.47728227932872e-33	1.34402	0.901	0.927	1.23500798551881e-30	16
Cell-Correlation-RWC-Lytic-EdU5	7.74263193565765e-35	1.27917	1	0.979	6.47284029820979e-32	16
Nuc-Texture-InverseDifferenceMoment-DNA-5-01-2565	8.48428849680929e-50	1.24563	1	0.939	7.09286518333257e-47	16
Nuc-Texture-InverseDifferenceMoment-DNA-5-03-2565	8.48428849994937e-50	1.24558	1	0.939	7.09286518595767e-47	16
Cell-Correlation-Manders-DNA-EdU5	1.12514109150831e-36	1.17234	1	0.999	9.40617952500948e-34	16
Cell-Intensity-MaxCell-Intensity-DDR7	1.62736882273886e-13	1.14359	1	1	1.36048033580969e-10	16
Nuc-Texture-InverseDifferenceMoment-DNA-5-00-2565	8.09963018757494e-50	1.13991	1	0.939	6.77129083681265e-47	16
Nuc-Correlation-Costes-Lytic-DNA6	1.28254180100967e-30	1.13466	0.975	0.978	1.07220494564409e-27	16
Cell-Correlation-Costes-Lytic-DNA6	4.09601604910313e-30	1.13265	0.975	0.978	3.42426941705022e-27	16
Nuc-Texture-InverseDifferenceMoment-DNA-5-02-2565	8.01624877020692e-50	1.1282	1	0.939	6.70158397189299e-47	16
Nuc-Correlation-RWC-Lytic-DNA5	2.09679714729298e-44	1.12819	1	0.995	1.75292241513693e-41	16
Cell-Correlation-RWC-DDR-EdU5	2.67811549510355e-34	1.12115	1	0.993	2.23890455390657e-31	16
Cell-Correlation-Manders-DDR-EdU5	2.07849568253487e-34	1.08257	1	0.993	1.73762239059915e-31	16
Cell-Correlation-RWC-Lytic-DNA6	4.56956567621444e-38	1.06818	1	0.993	3.82015690531527e-35	16
Cell-Correlation-RWC-DNA-DDR6	3.36358349816312e-21	1.03977	1	1	2.81195580446437e-18	16
Cell-Intensity-StdCell-Intensity-DNA9	2.41436795010792e-38	0.983109	1	1	2.01841160629022e-35	16
Nuc-Intensity-StdNuc-Intensity-DNA9	2.32939560359031e-38	0.982975	1	1	1.9473747246015e-35	16
Cell-Correlation-Costes-DDR-Lytic4	3.09026743010727e-19	0.874568	0.975	0.977	2.58346357156968e-16	16
Nuc-Correlation-Manders-Lytic-DNA5	6.79346214475297e-40	0.828681	1	0.995	5.67933435301348e-37	16
Cell-Correlation-Costes-DNA-EdU4	3.99560361736969e-15	0.785033	1	0.969	3.34032462412106e-12	16
Cell-Correlation-Manders-Lytic-DNA5	4.67505847462077e-32	0.775277	1	0.993	3.90834888478296e-29	16
Cell-Correlation-RWC-EdU-DNA5	7.33966154215595e-39	0.698865	1	0.999	6.13595704924238e-36	16
Nuc-Intensity-MedianNuc-Intensity-DNA9	7.84208666450799e-35	0.684755	1	1	6.55598445152868e-32	16
Cell-Intensity-MedianCell-Intensity-DNA9	4.77228098740738e-35	0.682834	1	1	3.98962690547257e-32	16
Cell-Correlation-RWC-EdU-DDR5	1.40531380825844e-11	0.667394	1	0.993	1.17484234370405e-08	16
Cell-Correlation-Manders-DNA-DDR5	3.0903938788383e-11	0.657064	1	1	2.58356928270882e-08	16
Cell-Correlation-Manders-EdU-DDR4	1.36660629414784e-10	0.591884	1	0.993	1.14248286190759e-07	16
Nuc-Intensity-MeanNuc-Intensity-DNA9	5.40806306551731e-36	0.587571	1	1	4.52114072277247e-33	16
Cell-Intensity-MeanCell-Intensity-DNA9	3.37856687230623e-36	0.585677	1	1	2.82448190524801e-33	16
Cell-Correlation-RWC-DDR-DNA6	2.24888305389602e-39	0.577742	1	1	1.88006623305707e-36	16
Column9	9.76763348621116e-10	0.56377	1	1	8.16574159447253e-07	16
Cyto-Correlation-Manders-Lytic-DNA5	2.96286616511165e-17	0.396905	1	0.984	2.47695611403334e-14	16
Cell-Correlation-Manders-EdU-DNA5	1.35826639730365e-18	0.383442	1	0.999	1.13551070814585e-15	16
Cell-Correlation-Manders-DDR-DNA3	5.49372893875409e-20	0.238205	1	1	4.59275739279842e-17	16
Cell-Correlation-Costes-EdU-DNA2	3.31018889054218e-08	0.178502	1	0.969	2.76731791249326e-05	16
Cyto-Correlation-Overlap-DNA-Lytic3	2.91321895001511e-15	0.154782	1	0.984	2.43545104221263e-12	16
Cell-Correlation-Overlap-EdU-Lytic1	1.40931725703689e-11	0.1278	1	0.979	1.17818922688284e-08	16
Nuc-AreaShape-HuMoment-312	3.74091572470027e-10	6.10615	1	1	3.12740554584943e-07	15
Cell-AreaShape-HuMoment-311	7.21521170076736e-10	5.92753	1	1	6.03191698184152e-07	15
WellNo5	1.48887520754814e-158	4.81637	1	1	1.24469967351025e-155	15
Cell-Intensity-StdIntensityEdge-DDR13	2.32362433214064e-45	4.70914	1	1	1.94254994166958e-42	15
Cell-Intensity-MeanIntensityEdge-DDR14	3.22891046815525e-52	4.68428	1	1	2.69936915137778e-49	15
Cyto-Intensity-MADCyto-Intensity-Lytic8	7.61642259721189e-11	4.43629	1	1	6.36732929126914e-08	15
Cell-Intensity-LowerQuartileCell-Intensity-DDR14	1.19393897631633e-37	4.40512	0.442	0.919	9.98132984200455e-35	15
Cyto-Correlation-Costes-Lytic-DNA9	8.24929823362076e-244	4.017	1	0.279	6.89641332330695e-241	15
Cell-Intensity-MADCell-Intensity-DDR11	1.25038773330053e-38	3.99029	1	1	1.04532414503925e-35	15
Cell-Intensity-StdIntensityEdge-EdU10	1.59994515712454e-145	3.78043	1	1	1.33755415135612e-142	15
Nuc-Texture-Variance-brightfield-20-02-2569	1.18255799473516e-14	3.74221	0.004	0.201	9.88618483598595e-12	15
Cell-Intensity-MeanIntensityEdge-Lytic8	3.95838557073303e-10	3.738	1	1	3.30921033713281e-07	15
Nuc-Texture-Variance-brightfield-20-00-2569	2.52982678722634e-14	3.72858	0.008	0.201	2.11493519412122e-11	15
Nuc-Texture-Variance-brightfield-20-01-2569	2.23799822874094e-13	3.7053	0.012	0.196	1.87096651922742e-10	15
Nuc-Texture-Variance-brightfield-5-03-2569	3.50164509119129e-14	3.69048	0.012	0.206	2.92737529623592e-11	15
Nuc-Intensity-MADNuc-Intensity-brightfield13	5.51887787978924e-97	3.685	1	1	4.6137819075038e-94	15
Cell-Intensity-MADCell-Intensity-brightfield13	2.08711218220782e-97	3.68466	1	1	1.74482578432574e-94	15
Cell-Intensity-MeanIntensityEdge-EdU10	3.69473251563796e-154	3.68373	1	1	3.08879638307334e-151	15
Nuc-Texture-Variance-brightfield-20-03-2569	1.81447029545299e-13	3.68199	0.012	0.197	1.5168971669987e-10	15
Nuc-Texture-Variance-brightfield-5-01-2569	3.33547533799889e-14	3.67726	0.012	0.206	2.78845738256707e-11	15
Nuc-Texture-Variance-brightfield-5-00-2568	2.89101152834846e-14	3.63594	0.012	0.207	2.41688563769931e-11	15
Nuc-Texture-Variance-brightfield-5-02-2568	2.50222456648775e-14	3.61395	0.012	0.207	2.09185973758376e-11	15
Cyto-Intensity-MeanIntensityEdge-Lytic7	7.3864712688873e-10	3.51063	1	1	6.17508998078978e-07	15
Cyto-Intensity-MADCyto-Intensity-brightfield13	1.76029843293068e-81	3.49142	1	1	1.47160948993005e-78	15
Nuc-Intensity-MeanIntensityEdge-Lytic7	4.495523141296e-10	3.39538	1	1	3.75825734612345e-07	15
Cell-Intensity-StdIntensityEdge-Lytic6	8.67377124863652e-13	3.34199	1	1	7.25127276386013e-10	15
Cell-Intensity-MedianCell-Intensity-DDR9	1.10251572500452e-38	3.33202	1	1	9.21703146103781e-36	15
Nuc-Intensity-StdNuc-Intensity-brightfield12	5.52503158578416e-94	3.12363	1	1	4.61892640571556e-91	15
Cell-Intensity-StdCell-Intensity-brightfield12	1.60026041856256e-94	3.12304	1	1	1.3378177099183e-91	15
Cyto-Intensity-MeanCyto-Intensity-Lytic6	7.50957143293222e-10	2.99463	1	1	6.27800171793134e-07	15
Cyto-Intensity-StdCyto-Intensity-brightfield11	7.01670543286057e-83	2.95861	1	1	5.86596574187144e-80	15
Nuc-Intensity-StdIntensityEdge-brightfield11	1.18934324628104e-80	2.95739	1	1	9.94290953890948e-78	15
Cyto-Intensity-StdIntensityEdge-brightfield11	2.71277907136641e-83	2.95728	1	1	2.26788330366232e-80	15
Cell-Intensity-StdIntensityEdge-brightfield12	5.33256116637457e-81	2.95707	1	1	4.45802113508914e-78	15
Cell-Intensity-MeanCell-Intensity-DDR9	1.2687815149415e-41	2.9343	1	1	1.0607013464911e-38	15
Cyto-Intensity-StdIntensityEdge-Lytic6	1.54672847800184e-12	2.88821	1	1	1.29306500760953e-09	15
Nuc-Texture-InfoMeas2-brightfield-20-00-2568	2.52982678723514e-14	2.87582	0.008	0.201	2.11493519412858e-11	15
Nuc-Texture-InfoMeas2-brightfield-20-01-2568	2.23817456044516e-13	2.84757	0.012	0.196	1.87111393253216e-10	15
Cyto-Correlation-Costes-DNA-Lytic7	6.66448106687017e-239	2.84137	1	0.279	5.57150617190346e-236	15
Nuc-Intensity-StdIntensityEdge-Lytic5	6.97339112225506e-13	2.83338	1	1	5.82975497820523e-10	15
Nuc-Texture-InfoMeas2-brightfield-20-03-2568	1.81447029545815e-13	2.83223	0.012	0.197	1.51689716700301e-10	15
Nuc-Texture-InfoMeas2-brightfield-20-02-2566	1.18259032822043e-14	2.81735	0.004	0.201	9.88645514392279e-12	15
Cell-Intensity-StdCell-Intensity-DDR10	7.39143699339916e-43	2.79884	1	1	6.1792413264817e-40	15
Cyto-Intensity-UpperQuartileCyto-Intensity-Lytic6	7.18609684873316e-10	2.78516	1	1	6.00757696554092e-07	15
Nuc-Texture-Contrast-brightfield-20-02-2568	1.18262266255803e-14	2.77638	0.004	0.201	9.88672545898511e-12	15
Nuc-Texture-Contrast-brightfield-5-02-2568	2.50814333913442e-14	2.77502	0.012	0.207	2.09680783151638e-11	15
Nuc-Texture-Contrast-brightfield-5-03-2568	3.50183134631147e-14	2.77123	0.012	0.206	2.92753100551639e-11	15
Row3	4.1981806432005e-152	2.76713	1	1	3.50967901771562e-149	15
Nuc-Texture-Contrast-brightfield-5-00-2568	2.89185860736112e-14	2.76489	0.012	0.207	2.41759379575389e-11	15
Nuc-Texture-Contrast-brightfield-5-01-2568	3.33565295369109e-14	2.76326	0.012	0.206	2.78860586928575e-11	15
Nuc-Texture-SumVariance-brightfield-20-00-2568	2.52982678723642e-14	2.75376	0.008	0.201	2.11493519412964e-11	15
Nuc-Intensity-StdNuc-Intensity-Lytic5	2.07339693478885e-08	2.74662	1	1	1.73335983748348e-05	15
Nuc-Texture-SumVariance-brightfield-20-01-2568	2.23799822874411e-13	2.74573	0.012	0.196	1.87096651923008e-10	15
Nuc-Texture-SumVariance-brightfield-20-02-2568	1.18255799474909e-14	2.73439	0.004	0.201	9.88618483610241e-12	15
Nuc-Texture-Contrast-brightfield-20-00-2568	2.52982678722252e-14	2.7303	0.008	0.201	2.11493519411803e-11	15
Nuc-Texture-Contrast-brightfield-20-03-2567	1.81461357304326e-13	2.69686	0.012	0.197	1.51701694706417e-10	15
Nuc-Texture-SumVariance-brightfield-20-03-2566	1.81447029546246e-13	2.69475	0.012	0.197	1.51689716700661e-10	15
Nuc-Texture-Contrast-brightfield-20-01-2567	2.2426499437616e-13	2.69237	0.012	0.196	1.87485535298469e-10	15
Cell-Intensity-LowerQuartileCell-Intensity-EdU9	1.43259230306222e-139	2.65231	0.004	0.916	1.19764716536002e-136	15
Cell-Intensity-StdCell-Intensity-Lytic6	2.87621996990427e-08	2.64598	1	1	2.40451989483997e-05	15
Nuc-Texture-SumVariance-brightfield-5-03-2566	3.50164509120996e-14	2.63283	0.012	0.206	2.92737529625153e-11	15
Nuc-Texture-SumVariance-brightfield-5-01-2566	3.33547533801509e-14	2.61412	0.012	0.206	2.78845738258061e-11	15
Cell-Intensity-UpperQuartileCell-Intensity-DDR9	2.42938130550091e-39	2.57391	1	1	2.03096277139876e-36	15
Nuc-Texture-SumVariance-brightfield-5-00-2566	2.89070356017386e-14	2.53349	0.012	0.207	2.41662817630535e-11	15
Cyto-Intensity-StdCyto-Intensity-Lytic6	2.42620049871733e-12	2.50519	1	1	2.02830361692769e-09	15
Nuc-Texture-SumVariance-brightfield-5-02-2566	2.50195757728266e-14	2.48129	0.012	0.207	2.0916365346083e-11	15
Cell-Intensity-StdIntensityEdge-DNA9	6.53731084444284e-10	2.40758	1	1	5.46519186595421e-07	15
Nuc-Intensity-StdIntensityEdge-DNA9	3.7412373831621e-10	2.39187	1	1	3.12767445232352e-07	15
Cyto-Intensity-StdIntensityEdge-DNA9	3.37262274366743e-10	2.3175	1	1	2.81951261370597e-07	15
Nuc-Intensity-MeanIntensityEdge-DNA11	1.45652700883279e-08	2.28924	1	1	1.21765657938421e-05	15
Cyto-Intensity-StdCyto-Intensity-DNA9	4.70417796105879e-10	2.28519	1	1	3.93269277544515e-07	15
Cell-Intensity-MeanIntensityEdge-DNA11	2.01511444605624e-08	2.28421	1	1	1.68463567690302e-05	15
Cell-Intensity-MaxIntensityEdge-DDR9	1.58787873719483e-32	2.26213	1	1	1.32746662429488e-29	15
Nuc-Texture-InfoMeas2-brightfield-5-03-2566	3.50183134634366e-14	2.20968	0.012	0.206	2.9275310055433e-11	15
Cyto-Intensity-MeanIntensityEdge-DNA10	2.65022176768968e-08	2.2062	1	1	2.21558539778857e-05	15
Nuc-Texture-InfoMeas2-brightfield-5-01-2566	3.33547533800857e-14	2.14163	0.012	0.206	2.78845738257517e-11	15
Cyto-Intensity-MeanCyto-Intensity-DNA8	3.29122293350386e-08	2.13605	1	1	2.75146237240923e-05	15
Cell-Intensity-MADCell-Intensity-EdU7	6.24884480273889e-151	1.89932	1	1	5.22403425508971e-148	15
Cell-Correlation-Costes-DNA-Lytic3	1.98875680937561e-160	1.61478	1	0.978	1.66260069263801e-157	15
Nuc-Correlation-Costes-DNA-Lytic3	1.70131522198448e-159	1.61474	1	0.978	1.42229952557903e-156	15
Nuc-Texture-InfoMeas2-brightfield-5-00-2565	2.89101152839762e-14	1.54422	0.012	0.207	2.41688563774041e-11	15
Cell-Correlation-Costes-Lytic-DNA5	2.71725517457822e-154	1.37832	1	0.978	2.27162532594739e-151	15
Nuc-Correlation-Costes-Lytic-DNA5	4.908164994096e-153	1.36597	1	0.978	4.10322593506426e-150	15
Cell-Intensity-MedianCell-Intensity-EdU5	3.35594803573741e-150	1.32209	1	1	2.80557255787648e-147	15
Cyto-Intensity-LowerQuartileCyto-Intensity-brightfield6	1.05564721325341e-34	1.25846	1	1	8.82521070279854e-32	15
Cell-Intensity-LowerQuartileCell-Intensity-brightfield6	7.62978822649775e-65	1.23286	1	1	6.37850295735212e-62	15
Nuc-Intensity-LowerQuartileNuc-Intensity-brightfield5	7.2434594464084e-65	1.2328	1	1	6.05553209719743e-62	15
Cell-Intensity-MaxIntensityEdge-EdU8	1.58851633057094e-100	1.22879	1	1	1.32799965235731e-97	15
Nuc-Texture-InfoMeas2-brightfield-5-02-2564	2.50182409315037e-14	1.16232	0.012	0.207	2.09152494187371e-11	15
Cell-Intensity-MaxIntensityEdge-Lytic4	2.83629078573611e-09	1.13955	1	1	2.37113909687539e-06	15
Cyto-Intensity-MedianCyto-Intensity-brightfield7	1.71776541232975e-61	1.13942	1	1	1.43605188470767e-58	15
Cell-Intensity-MedianCell-Intensity-brightfield8	1.04691120725455e-87	1.13196	1	1	8.752177692648e-85	15
Nuc-Intensity-MedianNuc-Intensity-brightfield8	1.08575000672384e-87	1.13194	1	1	9.07687005621133e-85	15
Cyto-Intensity-MeanCyto-Intensity-brightfield7	5.42225682510351e-67	1.13174	1	1	4.53300670578653e-64	15
Cyto-Intensity-MeanIntensityEdge-brightfield7	3.179429707749e-67	1.13142	1	1	2.65800323567816e-64	15
Nuc-Intensity-MeanIntensityEdge-brightfield6	2.34985945544605e-66	1.13095	1	1	1.9644825047529e-63	15
Cell-Intensity-MeanIntensityEdge-brightfield6	1.14266924098866e-66	1.13078	1	1	9.55271485466521e-64	15
Cell-Intensity-MeanCell-Intensity-brightfield8	5.37586101248335e-90	1.12763	1	1	4.49421980643608e-87	15
Nuc-Intensity-MeanNuc-Intensity-brightfield8	5.7383876339467e-90	1.12762	1	1	4.79729206197944e-87	15
Nuc-Texture-AngularSecondMoment-DNA-20-01-2563	1.03131595796164e-32	1.07563	1	0.927	8.62180140855927e-30	15
Nuc-Texture-AngularSecondMoment-DNA-20-02-2563	1.09854906846406e-32	1.06188	1	0.927	9.18387021235957e-30	15
Nuc-Texture-AngularSecondMoment-DNA-20-03-2563	3.36150304374108e-33	1.06107	1	0.927	2.81021654456755e-30	15
Nuc-Texture-AngularSecondMoment-DNA-20-00-2563	5.26289485477608e-33	1.05395	1	0.927	4.3997800985928e-30	15
Nuc-Intensity-UpperQuartileNuc-Intensity-brightfield6	1.21405964689102e-102	1.0415	1	1	1.01495386480089e-99	15
Cell-Intensity-UpperQuartileCell-Intensity-brightfield6	1.0314445097923e-102	1.04148	1	1	8.62287610186361e-100	15
Cyto-Intensity-UpperQuartileCyto-Intensity-brightfield4	9.13986113039707e-83	1.03103	1	1	7.64092390501195e-80	15
Cell-Intensity-LowerQuartileCell-Intensity-DNA8	1.651903997291e-13	0.927114	1	0.994	1.38099174173527e-10	15
Cell-Intensity-StdCell-Intensity-EdU6	2.66807478388464e-151	0.922166	1	1	2.23051051932756e-148	15
Nuc-Intensity-LowerQuartileNuc-Intensity-DNA9	4.55336361343125e-14	0.921636	1	0.994	3.80661198082852e-11	15
Nuc-Texture-DifferenceVariance-DNA-20-01-2563	8.342905796467e-34	0.917362	1	0.927	6.97466924584641e-31	15
Nuc-Texture-DifferenceVariance-DNA-20-02-2563	4.74034755119735e-35	0.91427	1	0.927	3.96293055280099e-32	15
Nuc-Texture-DifferenceVariance-DNA-20-03-2563	2.67032764832463e-34	0.904488	1	0.927	2.23239391399939e-31	15
Nuc-Texture-DifferenceVariance-DNA-20-00-2563	1.16744196496569e-34	0.894408	1	0.927	9.75981482711317e-32	15
Nuc-Texture-AngularSecondMoment-DNA-5-02-2564	6.35829294340705e-29	0.887932	1	0.939	5.31553290068829e-26	15
Nuc-Texture-AngularSecondMoment-DNA-5-00-2564	8.61763868812184e-29	0.884792	1	0.939	7.20434594326986e-26	15
Nuc-Texture-AngularSecondMoment-DNA-5-03-2564	5.70688876027489e-29	0.884131	1	0.939	4.77095900358981e-26	15
Nuc-Texture-AngularSecondMoment-DNA-5-01-2564	3.95085385604049e-29	0.883556	1	0.939	3.30291382364985e-26	15
Cell-Intensity-MeanCell-Intensity-EdU6	2.66667945231244e-155	0.882082	1	1	2.2293440221332e-152	15
Nuc-Texture-DifferenceVariance-DNA-5-03-2564	2.01715055395361e-33	0.761255	1	0.939	1.68633786310521e-30	15
Nuc-Texture-DifferenceVariance-DNA-5-02-2564	8.67294803887473e-35	0.760556	1	0.939	7.25058456049928e-32	15
Nuc-Texture-DifferenceVariance-DNA-5-00-2564	2.98650359052925e-34	0.752397	1	0.939	2.49671700168245e-31	15
Nuc-Texture-DifferenceVariance-DNA-5-01-2564	1.22423597046539e-33	0.751832	1	0.939	1.02346127130907e-30	15
Nuc-Intensity-MaxIntensityEdge-brightfield6	2.52271517280143e-83	0.737771	1	1	2.10898988446199e-80	15
Cell-Intensity-MaxIntensityEdge-brightfield6	1.42151569361211e-84	0.735799	1	1	1.18838711985973e-81	15
Cyto-Intensity-MaxIntensityEdge-brightfield6	1.48880295227143e-86	0.725192	1	1	1.24463926809891e-83	15
Cyto-Intensity-MaxCyto-Intensity-brightfield6	2.07616046969169e-87	0.723335	1	1	1.73567015266225e-84	15
Column8	1.1387492450507e-64	0.662604	1	1	9.51994368862389e-62	15
Nuc-Intensity-MaxNuc-Intensity-brightfield6	3.77669254178766e-94	0.650189	1	1	3.15731496493448e-91	15
Cell-Intensity-MaxCell-Intensity-brightfield5	6.32181771657337e-95	0.648805	1	1	5.28503961105534e-92	15
Nuc-Texture-InverseDifferenceMoment-DNA-20-01-2563	5.38616983610326e-33	0.60125	1	0.927	4.50283798298232e-30	15
Nuc-Texture-InverseDifferenceMoment-DNA-20-03-2563	9.92269478482557e-34	0.599576	1	0.927	8.29537284011418e-31	15
Cell-Intensity-MADCell-Intensity-DNA8	3.14615082499417e-14	0.598219	1	1	2.63018208969513e-11	15
Nuc-Intensity-MADNuc-Intensity-DNA8	2.7602771403321e-14	0.597646	1	1	2.30759168931764e-11	15
Nuc-Texture-InverseDifferenceMoment-DNA-20-02-2563	1.83616241232763e-34	0.594468	1	0.927	1.5350317767059e-31	15
Nuc-Texture-InverseDifferenceMoment-DNA-20-00-2563	1.65289533473599e-34	0.592229	1	0.927	1.38182049983929e-31	15
Nuc-Intensity-MaxIntensityEdge-Lytic2	3.31891594798092e-09	0.514948	1	1	2.77461373251205e-06	15
Nuc-Texture-InverseDifferenceMoment-DNA-5-03-2564	3.01023352088949e-31	0.493306	1	0.939	2.51655522346362e-28	15
Nuc-Texture-InverseDifferenceMoment-DNA-5-01-2564	2.02984122609636e-31	0.492126	1	0.939	1.69694726501656e-28	15
Nuc-Texture-InverseDifferenceMoment-DNA-5-02-2564	4.4391683072727e-32	0.461987	1	0.939	3.71114470487998e-29	15
Nuc-Texture-InverseDifferenceMoment-DNA-5-00-2564	1.2723559762281e-31	0.460546	1	0.939	1.06368959612669e-28	15
Cyto-Intensity-MaxIntensityEdge-Lytic3	5.64640471609325e-09	0.454635	1	1	4.72039434265396e-06	15
Cell-Intensity-MaxIntensityEdge-DNA8	2.35485159121625e-10	0.432713	1	1	1.96865593025679e-07	15
Nuc-Intensity-MaxIntensityEdge-DNA8	1.79567701473584e-10	0.422514	1	1	1.50118598431916e-07	15
Nuc-Intensity-StdNuc-Intensity-DNA8	3.32085206817704e-16	0.396301	1	1	2.776232328996e-13	15
Cell-Intensity-StdCell-Intensity-DNA8	3.16903221930863e-16	0.396213	1	1	2.64931093534202e-13	15
Cell-Intensity-UpperQuartileCell-Intensity-EdU5	8.62470004231401e-153	0.389978	1	1	7.21024923537451e-150	15
Cyto-Intensity-MaxIntensityEdge-DNA8	8.58685041917791e-10	0.374081	1	1	7.17860695043273e-07	15
Cyto-Intensity-MaxCyto-Intensity-DNA8	6.79433636040501e-10	0.346751	1	1	5.68006519729858e-07	15
Nuc-Texture-Nuc-Correlation-brightfield-20-02-25610	6.84526591682005e-08	0.321057	0.996	0.802	5.72264230646156e-05	15
Nuc-Texture-Nuc-Correlation-brightfield-5-00-25610	8.09943849039995e-08	0.318375	0.988	0.81	6.77113057797436e-05	15
Nuc-Texture-Nuc-Correlation-brightfield-5-03-25610	9.13107451703374e-08	0.317986	0.988	0.803	7.6335782962402e-05	15
Nuc-Texture-Nuc-Correlation-brightfield-5-02-25610	7.53600942209532e-08	0.317919	0.988	0.816	6.30010387687169e-05	15
Nuc-Texture-Nuc-Correlation-brightfield-5-01-25610	8.99869176175053e-08	0.317587	0.988	0.804	7.52290631282344e-05	15
Nuc-Texture-Nuc-Correlation-brightfield-20-00-25610	9.67558602633807e-08	0.316408	0.992	0.801	8.08878991801863e-05	15
Cell-Intensity-MedianCell-Intensity-DNA8	2.29843752407025e-16	0.220021	1	1	1.92149377012273e-13	15
Nuc-Intensity-MedianNuc-Intensity-DNA8	1.42218574761796e-16	0.21772	1	1	1.18894728500861e-13	15
Cell-Intensity-MeanCell-Intensity-DNA8	1.19412746273666e-18	0.196913	1	1	9.98290558847847e-16	15
Nuc-Intensity-MeanNuc-Intensity-DNA8	8.53610504505026e-19	0.195239	1	1	7.13618381766202e-16	15
Cyto-Intensity-MaxCyto-Intensity-Lytic3	1.24234330017458e-08	0.147041	1	1	1.03859899894595e-05	15
Cell-Intensity-MaxCell-Intensity-DDR6	5.83978846975152e-34	0.130787	1	1	4.88206316071227e-31	15
Cell-Intensity-MinCell-Intensity-Lytic1	1.62469772084584e-34	7.59431	0.045	0.004	1.35824729462712e-31	14
Nuc-Intensity-MinNuc-Intensity-Lytic1	1.07217681216528e-33	7.5272	0.045	0.004	8.96339814970177e-31	14
Cyto-Intensity-MinCyto-Intensity-Lytic10	0	7.30607	0.322	0.01	0	14
Cyto-Intensity-MinIntensityEdge-Lytic11	0	7.25347	0.322	0.01	0	14
Cell-Intensity-MinIntensityEdge-Lytic11	0	7.10006	0.37	0.011	0	14
Nuc-Intensity-MinIntensityEdge-Lytic11	0	7.08856	0.37	0.011	0	14
Cell-Intensity-MinIntensityEdge-EdU12	1.29683514944742e-37	6.46614	0.298	0.093	1.08415418493804e-34	14
Cell-Intensity-MinCell-Intensity-DNA12	1.21620677440169e-154	5.51008	0.803	0.33	1.01674886339982e-151	14
Nuc-Intensity-MinNuc-Intensity-DNA12	1.15680103125088e-152	5.48835	0.803	0.333	9.67085662125735e-150	14
Cyto-Intensity-MinCyto-Intensity-DNA13	4.48263919867322e-155	5.3429	0.84	0.39	3.74748637009081e-152	14
Cyto-Intensity-MinIntensityEdge-DNA13	4.3047660545845e-154	5.33496	0.84	0.393	3.59878442163264e-151	14
Cell-Intensity-MinIntensityEdge-DNA12	2.69203092030212e-146	5.24363	0.848	0.428	2.25053784937257e-143	14
Nuc-Intensity-MinIntensityEdge-DNA12	1.63719400509646e-145	5.23059	0.848	0.43	1.36869418826064e-142	14
Nuc-Intensity-LowerQuartileNuc-Intensity-Lytic12	1.72615452206944e-155	4.71623	1	0.978	1.44306518045005e-152	14
Cell-Intensity-LowerQuartileCell-Intensity-Lytic12	1.05507669463954e-152	4.70189	1	0.979	8.82044116718659e-150	14
Nuc-Texture-Variance-brightfield-20-02-2568	6.62710985640439e-208	4.57624	0.753	0.198	5.54026383995407e-205	14
Nuc-Texture-Variance-brightfield-5-01-2568	4.96103507651873e-228	4.56516	0.793	0.203	4.14742532396966e-225	14
Nuc-Texture-Variance-brightfield-20-03-2568	4.35945954789303e-191	4.5608	0.721	0.194	3.64450818203858e-188	14
Nuc-Texture-Variance-brightfield-5-03-2568	7.3514127932342e-229	4.55531	0.795	0.203	6.14578109514379e-226	14
Nuc-Texture-Variance-brightfield-20-00-2568	1.36078653478326e-223	4.54902	0.779	0.198	1.13761754307881e-220	14
Nuc-Texture-Variance-brightfield-20-01-2568	2.86800463927186e-190	4.54612	0.718	0.193	2.39765187843127e-187	14
Nuc-Texture-Variance-brightfield-5-00-2567	4.89313210657197e-229	4.54584	0.798	0.204	4.09065844109417e-226	14
Nuc-Texture-Variance-brightfield-5-02-2567	5.04526968839815e-226	4.53044	0.793	0.204	4.21784545950085e-223	14
Cyto-Intensity-LowerQuartileCyto-Intensity-Lytic8	1.79575357619468e-116	4.50177	0.981	0.978	1.50124998969875e-113	14
Nuc-Intensity-MADNuc-Intensity-Lytic10	2.0706943054709e-132	4.49628	1	1	1.73110043937368e-129	14
Cell-Intensity-MADCell-Intensity-Lytic10	1.97170261786764e-129	4.40329	1	1	1.64834338853735e-126	14
Nuc-Texture-InfoMeas2-brightfield-20-03-2567	8.3799291664608e-191	4.34282	0.721	0.194	7.00562078316123e-188	14
Nuc-Texture-Contrast-brightfield-5-00-2567	2.5393848316212e-229	4.33493	0.798	0.204	2.12292571923532e-226	14
Nuc-Texture-Contrast-brightfield-5-01-2567	3.48989277184174e-228	4.33268	0.793	0.203	2.9175503572597e-225	14
Nuc-Texture-Contrast-brightfield-20-02-2567	6.57755234670677e-208	4.32638	0.753	0.198	5.49883376184686e-205	14
Nuc-Texture-Contrast-brightfield-5-03-2567	5.48377850547677e-229	4.32328	0.795	0.203	4.58443883057858e-226	14
Nuc-Texture-Contrast-brightfield-5-02-2567	1.69282170473914e-226	4.32171	0.793	0.204	1.41519894516192e-223	14
Nuc-Texture-Contrast-brightfield-20-03-2566	4.20196773943132e-191	4.29921	0.721	0.194	3.51284503016458e-188	14
Nuc-Texture-SumVariance-brightfield-20-01-2567	2.94083593244921e-190	4.26698	0.718	0.193	2.45853883952754e-187	14
Nuc-Texture-SumVariance-brightfield-20-03-2565	4.53167467986063e-191	4.26503	0.721	0.194	3.78848003236349e-188	14
Texture-Cyto-Correlation-DNA-20-03-2562	5.2941168545032e-67	4.2595	0.114	0.01	4.42588169036468e-64	14
Nuc-Texture-SumVariance-brightfield-20-00-2567	1.43294021814671e-223	4.25812	0.779	0.198	1.19793802237065e-220	14
Nuc-Texture-Contrast-brightfield-20-00-2567	1.28557943272053e-223	4.24758	0.779	0.198	1.07474440575436e-220	14
Nuc-Texture-SumVariance-brightfield-20-02-2567	6.70759103737888e-208	4.24486	0.753	0.198	5.60754610724874e-205	14
Nuc-Texture-Contrast-brightfield-20-01-2566	2.72543167171173e-190	4.24227	0.718	0.193	2.278460877551e-187	14
Nuc-Texture-SumVariance-brightfield-5-01-2565	6.63414733003047e-228	4.23923	0.793	0.203	5.54614716790547e-225	14
Texture-Cyto-Correlation-DNA-20-01-2562	5.47575292693094e-67	4.23564	0.114	0.01	4.57772944691426e-64	14
Nuc-Texture-InfoMeas2-brightfield-20-01-2567	4.08024760323971e-190	4.22863	0.718	0.193	3.4110869963084e-187	14
Nuc-Texture-InfoMeas2-brightfield-20-00-2567	3.58226037996827e-223	4.22843	0.779	0.198	2.99476967765347e-220	14
Nuc-Texture-SumVariance-brightfield-5-03-2565	9.36494055638401e-229	4.21605	0.795	0.203	7.82909030513703e-226	14
Nuc-Texture-SumVariance-brightfield-5-00-2565	8.28805328638624e-229	4.21076	0.798	0.204	6.9288125474189e-226	14
Nuc-Texture-SumVariance-brightfield-5-02-2565	1.19517741417818e-225	4.19569	0.793	0.204	9.99168318252959e-223	14
Nuc-Texture-InfoMeas2-brightfield-20-02-2565	1.08761433044605e-207	4.19418	0.753	0.198	9.09245580252897e-205	14
Texture-Cyto-Correlation-DNA-20-02-2562	5.74913505408839e-67	4.16292	0.114	0.01	4.8062769052179e-64	14
Texture-Cyto-Correlation-DNA-20-00-2562	5.10207080014762e-67	4.13698	0.114	0.011	4.26533118892341e-64	14
Cyto-Intensity-MADCyto-Intensity-Lytic7	5.75889784926408e-73	3.89639	1	1	4.81443860198477e-70	14
Nuc-Intensity-MedianNuc-Intensity-Lytic8	5.12354342448042e-161	3.88255	1	1	4.28328230286563e-158	14
Cell-Intensity-MedianCell-Intensity-Lytic8	2.62087048457393e-155	3.82695	1	1	2.1910477251038e-152	14
Nuc-Texture-Entropy-brightfield-5-00-2563	4.27355715911212e-229	3.81833	0.798	0.204	3.57269378501773e-226	14
Nuc-Texture-Entropy-brightfield-5-01-2563	4.6830762113249e-228	3.81797	0.793	0.203	3.91505171266762e-225	14
Nuc-Texture-Entropy-brightfield-5-02-2563	3.94537397782308e-226	3.80799	0.793	0.204	3.2983326454601e-223	14
Nuc-Texture-Entropy-brightfield-5-03-2563	7.10547353137645e-229	3.80215	0.795	0.203	5.94017587223071e-226	14
Nuc-Texture-Entropy-brightfield-20-02-2563	6.63729910029656e-208	3.79188	0.753	0.198	5.54878204784793e-205	14
Nuc-Texture-Entropy-brightfield-20-03-2563	4.41076266178048e-191	3.78975	0.721	0.194	3.68739758524848e-188	14
Nuc-Texture-DifferenceEntropy-brightfield-5-01-2563	3.54824875277387e-228	3.77642	0.793	0.203	2.96633595731895e-225	14
Nuc-Texture-SumEntropy-brightfield-5-01-2563	4.85154897514567e-228	3.77375	0.793	0.203	4.05589494322178e-225	14
Nuc-Texture-Entropy-brightfield-20-01-2563	2.8351483972358e-190	3.77187	0.718	0.193	2.37018406008913e-187	14
Nuc-Texture-SumEntropy-brightfield-5-00-2563	4.55748425145554e-229	3.77116	0.798	0.204	3.81005683421683e-226	14
Nuc-Texture-DifferenceEntropy-brightfield-5-00-2563	2.56895441555782e-229	3.77101	0.798	0.204	2.14764589140634e-226	14
Nuc-Texture-DifferenceEntropy-brightfield-5-03-2563	5.62877265882699e-229	3.76565	0.795	0.203	4.70565394277936e-226	14
Nuc-Texture-SumEntropy-brightfield-5-02-2563	4.36282816870341e-226	3.76327	0.793	0.204	3.64732434903605e-223	14
Nuc-Texture-DifferenceEntropy-brightfield-20-03-2563	4.28289402236442e-191	3.76206	0.721	0.194	3.58049940269666e-188	14
Nuc-Texture-DifferenceEntropy-brightfield-20-02-2563	6.56486070167664e-208	3.76101	0.753	0.198	5.48822354660167e-205	14
Nuc-Texture-SumEntropy-brightfield-5-03-2563	7.29130337573565e-229	3.75941	0.795	0.203	6.095529622115e-226	14
Nuc-Texture-DifferenceEntropy-brightfield-5-02-2563	1.73470747597409e-226	3.75813	0.793	0.204	1.45021544991434e-223	14
Nuc-Texture-Entropy-brightfield-20-00-2563	1.35387240939094e-223	3.75801	0.779	0.198	1.13183733425082e-220	14
Nuc-Texture-SumEntropy-brightfield-20-03-2563	4.42912369787447e-191	3.75091	0.721	0.194	3.70274741142305e-188	14
Nuc-Texture-SumEntropy-brightfield-20-01-2563	2.84501380249609e-190	3.75022	0.718	0.193	2.37843153888673e-187	14
Nuc-Texture-SumEntropy-brightfield-20-02-2563	6.64021318584248e-208	3.74924	0.753	0.198	5.55121822336431e-205	14
Nuc-Texture-DifferenceEntropy-brightfield-20-01-2563	2.71322018133181e-190	3.74912	0.718	0.193	2.2682520715934e-187	14
Nuc-Texture-DifferenceEntropy-brightfield-20-00-2563	1.29555836981445e-223	3.74379	0.779	0.198	1.08308679716488e-220	14
Nuc-Texture-SumEntropy-brightfield-20-00-2563	1.36326440494209e-223	3.74276	0.779	0.198	1.13968904253159e-220	14
Nuc-Texture-InfoMeas2-brightfield-5-03-2565	4.79324272592339e-227	3.73631	0.795	0.203	4.00715091887195e-224	14
Nuc-Texture-InfoMeas2-brightfield-5-01-2565	2.58731751165179e-226	3.62023	0.793	0.203	2.1629974397409e-223	14
Cell-Intensity-MADCell-Intensity-DDR10	2.9270525397006e-08	3.46867	1	1	2.4470159231897e-05	14
Cyto-Intensity-MedianCyto-Intensity-Lytic7	1.59288434007958e-105	3.43022	1	1	1.33165130830653e-102	14
Cell-Correlation-Cell-Correlation-EdU-Lytic3	5.25608350955955e-187	3.4058	0.992	0.704	4.39408581399179e-184	14
Nuc-Texture-InfoMeas2-brightfield-5-00-2564	3.74839992970632e-225	3.388	0.798	0.204	3.13366234123448e-222	14
Nuc-Texture-InfoMeas2-brightfield-5-02-2563	6.29932321304913e-221	3.38254	0.793	0.204	5.26623420610907e-218	14
Cell-Intensity-MeanIntensityEdge-Lytic7	6.64691466005502e-71	3.2975	1	1	5.556820655806e-68	14
Cell-Intensity-StdIntensityEdge-EdU9	7.48224199561926e-24	3.26958	1	1	6.2551543083377e-21	14
Nuc-Intensity-MADNuc-Intensity-brightfield12	7.4505898736208e-201	3.26209	1	1	6.22869313434699e-198	14
Cell-Intensity-MADCell-Intensity-brightfield12	8.69000037777319e-200	3.26075	1	1	7.26484031581839e-197	14
Cell-Intensity-MeanIntensityEdge-EdU9	4.02845088121481e-44	3.26054	1	1	3.36778493669558e-41	14
Cyto-Intensity-MADCyto-Intensity-DNA11	2.76950456454066e-12	3.21498	1	1	2.31530581595599e-09	14
Nuc-Intensity-MeanNuc-Intensity-Lytic5	2.76161007069341e-125	3.08069	1	1	2.30870601909969e-122	14
Cyto-Intensity-MeanIntensityEdge-Lytic6	8.61174344307261e-70	3.06947	1	1	7.1994175184087e-67	14
Nuc-Intensity-UpperQuartileNuc-Intensity-Lytic6	6.91898591989131e-151	3.06679	1	1	5.78427222902914e-148	14
Cyto-Intensity-MADCyto-Intensity-brightfield12	1.49858501269412e-101	3.05731	1	1	1.25281707061229e-98	14
Cell-Intensity-MeanCell-Intensity-Lytic5	1.03530095140253e-121	2.99249	1	1	8.65511595372518e-119	14
Cell-Intensity-UpperQuartileCell-Intensity-Lytic6	1.3366704340132e-148	2.97354	1	1	1.11745648283504e-145	14
Nuc-Intensity-MeanIntensityEdge-Lytic6	1.56816207292887e-72	2.94929	1	1	1.31098349296854e-69	14
Texture-Cyto-Correlation-DNA-5-01-2564	1.49371775197297e-94	2.89934	0.293	0.048	1.24874804064941e-91	14
Texture-Cyto-Correlation-DNA-5-03-2564	1.64203932759499e-94	2.8923	0.293	0.048	1.37274487786941e-91	14
Cell-Intensity-StdIntensityEdge-Lytic5	1.39541279178107e-13	2.81129	1	1	1.16656509392897e-10	14
Nuc-Texture-AngularSecondMoment-DNA-20-00-2562	1.74588457265213e-163	2.80309	0.968	0.927	1.45955950273718e-160	14
Texture-Cyto-Correlation-DNA-5-00-2564	4.33228882916962e-94	2.79982	0.293	0.049	3.6217934611858e-91	14
Nuc-Texture-AngularSecondMoment-DNA-20-02-2562	2.11838029121585e-163	2.79712	0.968	0.927	1.77096592345645e-160	14
Nuc-Texture-AngularSecondMoment-DNA-20-01-2562	1.3465182358704e-163	2.79587	0.968	0.927	1.12568924518766e-160	14
Nuc-Texture-AngularSecondMoment-DNA-20-03-2562	9.2262782704583e-164	2.79189	0.968	0.927	7.71316863410314e-161	14
Texture-Cyto-Correlation-DNA-5-02-2564	6.02439966733924e-94	2.78734	0.29	0.049	5.03639812189561e-91	14
Cell-Correlation-RWC-DNA-Lytic5	1.29884195391326e-159	2.77849	1	0.993	1.08583187347148e-156	14
Nuc-Correlation-RWC-DNA-Lytic5	4.98830383797129e-164	2.77637	1	0.995	4.170222008544e-161	14
Nuc-Intensity-StdNuc-Intensity-brightfield11	4.40904567422327e-200	2.77401	1	1	3.68596218365066e-197	14
Cell-Intensity-StdCell-Intensity-brightfield11	7.37109169167998e-200	2.7728	1	1	6.16223265424447e-197	14
Cyto-Intensity-LowerQuartileCyto-Intensity-DNA9	5.68784289596626e-116	2.76313	0.984	0.992	4.75503666102779e-113	14
Cell-Correlation-K-DNA-EdU3	5.22665564131433e-22	2.73653	1	0.999	4.36948411613878e-19	14
Cell-Correlation-Manders-DNA-Lytic5	4.36674780660411e-148	2.70985	1	0.993	3.65060116632104e-145	14
Nuc-Correlation-Manders-DNA-Lytic5	5.03065150857508e-153	2.70632	1	0.995	4.20562466116877e-150	14
Cell-Correlation-RWC-EdU-Lytic6	6.798292594252e-163	2.69765	1	0.979	5.68337260879467e-160	14
Cell-Correlation-Manders-EdU-Lytic6	1.54134722292408e-161	2.67327	1	0.979	1.28856627836453e-158	14
Nuc-Texture-AngularSecondMoment-DNA-5-01-2563	4.87952552007295e-175	2.60537	1	0.939	4.07928333478099e-172	14
Nuc-Texture-AngularSecondMoment-DNA-5-03-2563	7.06617715358792e-175	2.6049	1	0.939	5.9073241003995e-172	14
Cyto-Intensity-StdCyto-Intensity-brightfield10	8.37753099773026e-112	2.59131	1	1	7.0036159141025e-109	14
Nuc-Intensity-StdIntensityEdge-brightfield10	2.03813934960606e-112	2.5909	1	1	1.70388449627067e-109	14
Cyto-Intensity-StdIntensityEdge-brightfield10	9.13068636840044e-111	2.58983	1	1	7.63325380398277e-108	14
Cell-Intensity-StdIntensityEdge-brightfield11	1.56372188827277e-107	2.58899	1	1	1.30727149859604e-104	14
Nuc-Texture-AngularSecondMoment-DNA-5-00-2563	4.60157160669171e-174	2.55614	1	0.939	3.84691386319427e-171	14
Cyto-Intensity-MeanCyto-Intensity-Lytic5	1.35142428090195e-67	2.55196	1	1	1.12979069883403e-64	14
Nuc-Texture-AngularSecondMoment-DNA-5-02-2563	7.11748248342046e-174	2.54776	1	0.939	5.95021535613951e-171	14
Nuc-Texture-DifferenceVariance-DNA-20-03-2562	8.03033169565257e-160	2.50877	0.968	0.927	6.71335729756555e-157	14
Nuc-Texture-DifferenceVariance-DNA-20-01-2562	3.15693887297445e-159	2.50824	0.968	0.927	2.63920089780664e-156	14
Nuc-Texture-DifferenceVariance-DNA-20-00-2562	6.66771454586527e-161	2.49027	0.968	0.927	5.57420936034337e-158	14
Nuc-Texture-DifferenceVariance-DNA-20-02-2562	1.19428073138431e-159	2.4847	0.968	0.927	9.9841869143728e-157	14
Cell-Correlation-RWC-DDR-Lytic7	4.1535687426815e-135	2.47833	1	0.971	3.47238346888173e-132	14
Cell-Intensity-MeanCell-Intensity-DDR8	1.30919296594111e-09	2.47776	1	1	1.09448531952677e-06	14
Cell-Correlation-Manders-DDR-Lytic5	1.9458572448989e-129	2.40975	1	0.971	1.62673665673548e-126	14
Cyto-Intensity-UpperQuartileCyto-Intensity-Lytic5	1.13033601045503e-82	2.37321	1	1	9.44960904740408e-80	14
Cyto-Intensity-StdIntensityEdge-Lytic5	4.81263037357395e-13	2.35155	1	1	4.02335899230782e-10	14
Nuc-Intensity-StdIntensityEdge-Lytic4	1.42217029525624e-13	2.29284	1	1	1.18893436683422e-10	14
Cell-Intensity-StdCell-Intensity-DDR9	2.24476329815508e-22	2.29071	1	1	1.87662211725764e-19	14
Cyto-Intensity-MedianCyto-Intensity-DNA7	1.21408815918296e-110	2.28006	1	1	1.01497770107696e-107	14
Nuc-Texture-DifferenceVariance-DNA-5-01-2563	3.47068075155026e-173	2.23289	1	0.939	2.90148910829602e-170	14
Nuc-Texture-DifferenceVariance-DNA-5-03-2563	5.07763358513635e-172	2.23049	1	0.939	4.24490167717399e-169	14
Nuc-Intensity-StdNuc-Intensity-Lytic4	3.07639169354676e-11	2.21825	1	1	2.57186345580509e-08	14
Cell-Intensity-LowerQuartileCell-Intensity-EdU8	9.42351369393491e-34	2.20512	1	0.914	7.87805744812958e-31	14
Nuc-Texture-DifferenceVariance-DNA-5-00-2563	7.27478585225001e-172	2.1497	1	0.939	6.08172097248101e-169	14
Nuc-Texture-DifferenceVariance-DNA-5-02-2563	7.23071818988097e-172	2.13418	1	0.939	6.04488040674049e-169	14
Cell-Intensity-StdCell-Intensity-Lytic5	1.6599508489895e-11	2.11779	1	1	1.38771890975522e-08	14
Nuc-Intensity-MeanIntensityEdge-DNA10	6.14980615327771e-76	2.08853	1	1	5.14123794414017e-73	14
Cell-Intensity-MeanIntensityEdge-DNA10	2.7791458002955e-76	2.08449	1	1	2.32336588904704e-73	14
Cyto-Intensity-MeanIntensityEdge-DNA9	7.28223008337599e-73	2.01297	1	1	6.08794434970233e-70	14
Cyto-Intensity-StdCyto-Intensity-Lytic5	5.840658274894e-13	1.96524	1	1	4.88279031781138e-10	14
Cyto-Intensity-MeanCyto-Intensity-DNA7	4.39179697725315e-73	1.94281	1	1	3.67154227298363e-70	14
Cyto-Intensity-UpperQuartileCyto-Intensity-DNA5	5.4748605948315e-91	1.82801	1	1	4.57698345727914e-88	14
Cell-Intensity-MinCell-Intensity-brightfield7	1.21406781635207e-44	1.49884	1	1	1.01496069447033e-41	14
Nuc-Intensity-MinNuc-Intensity-brightfield7	1.98806132061345e-45	1.49546	1	1	1.66201926403284e-42	14
Cell-Correlation-Costes-Lytic-EdU7	9.58500804012514e-56	1.42377	0.75	0.628	8.01306672154462e-53	14
Cell-Intensity-MADCell-Intensity-EdU6	2.89461049757186e-27	1.38337	1	1	2.41989437597007e-24	14
Cyto-Intensity-MinCyto-Intensity-brightfield7	4.46636351982979e-18	1.3608	1	1	3.7338799025777e-15	14
Cyto-Intensity-MinIntensityEdge-brightfield7	7.99695343851253e-19	1.35697	1	1	6.68545307459648e-16	14
Nuc-Texture-InverseDifferenceMoment-DNA-20-01-2562	4.75568949391856e-161	1.34095	0.968	0.927	3.97575641691591e-158	14
Nuc-Texture-InverseDifferenceMoment-DNA-20-03-2562	4.79843492464311e-161	1.33815	0.968	0.927	4.01149159700164e-158	14
Cell-Intensity-MinIntensityEdge-brightfield7	4.19101573348066e-17	1.33589	1	1	3.50368915318983e-14	14
Nuc-Intensity-MinIntensityEdge-brightfield7	2.16705745780582e-18	1.33128	1	1	1.81166003472566e-15	14
Cell-Correlation-RWC-Lytic-EdU4	3.81204564573444e-174	1.31563	1	0.979	3.186870159834e-171	14
Nuc-Texture-InverseDifferenceMoment-DNA-20-00-2562	1.54887494336223e-161	1.30146	0.968	0.927	1.29485945265082e-158	14
Nuc-Texture-InverseDifferenceMoment-DNA-20-02-2562	4.38128804214301e-161	1.2987	0.968	0.927	3.66275680323156e-158	14
Cell-Correlation-Manders-Lytic-EdU3	7.53649749837284e-183	1.27769	1	0.979	6.3005119086397e-180	14
Cell-Correlation-Costes-EdU-Lytic7	2.24109905399885e-61	1.26988	0.75	0.628	1.87355880914304e-58	14
Cyto-Correlation-RWC-DNA-Lytic5	6.81131206678537e-96	1.19574	1	0.984	5.69425688783257e-93	14
Cell-Correlation-RWC-DNA-EdU3	2.77595142852723e-150	1.1879	1	0.999	2.32069539424876e-147	14
Cyto-Correlation-Manders-DNA-Lytic5	1.59813988855472e-91	1.16778	1	0.984	1.33604494683175e-88	14
Nuc-Texture-InverseDifferenceMoment-DNA-5-03-2563	1.81848549460268e-171	1.09375	1	0.939	1.52025387348784e-168	14
Nuc-Texture-InverseDifferenceMoment-DNA-5-01-2563	8.21989809127466e-172	1.09347	1	0.939	6.87183480430562e-169	14
Cell-Correlation-RWC-DNA-DDR5	8.74478654244979e-87	1.05726	1	1	7.31064154948802e-84	14
Cell-Correlation-RWC-DDR-EdU4	5.86259772143211e-131	1.00339	1	0.993	4.90113169511724e-128	14
Nuc-Texture-InverseDifferenceMoment-DNA-5-00-2563	1.13658815815578e-170	0.995822	1	0.939	9.50187700218235e-168	14
Nuc-Texture-InverseDifferenceMoment-DNA-5-02-2563	5.0744936661208e-170	0.984129	1	0.939	4.24227670487699e-167	14
Cell-Correlation-RWC-Lytic-DNA4	2.47362047717582e-150	0.98095	1	0.993	2.06794671891899e-147	14
Cell-Correlation-Manders-DNA-EdU4	7.28731496322654e-136	0.974356	1	0.999	6.09219530925739e-133	14
Cell-Intensity-MaxIntensityEdge-EdU7	4.25260822742753e-18	0.971609	1	1	3.55518047812941e-15	14
Nuc-Correlation-RWC-Lytic-DNA4	1.71748473196164e-151	0.971262	1	0.995	1.43581723591993e-148	14
Cell-Correlation-RWC-Lytic-DDR4	3.69400147542904e-77	0.966916	1	0.971	3.08818523345868e-74	14
Cell-Intensity-LowerQuartileCell-Intensity-brightfield5	2.59667638196107e-28	0.933167	1	1	2.17082145531946e-25	14
Nuc-Intensity-LowerQuartileNuc-Intensity-brightfield4	7.01569948385139e-29	0.93219	1	1	5.86512476849976e-26	14
Cell-Intensity-MedianCell-Intensity-EdU4	2.90225618834889e-32	0.929666	1	1	2.42628617345967e-29	14
Cyto-Intensity-MeanCyto-Intensity-brightfield6	3.71812188831962e-18	0.919182	1	1	3.10834989863521e-15	14
Cyto-Intensity-MeanIntensityEdge-brightfield6	4.35159277120804e-18	0.919012	1	1	3.63793155672992e-15	14
Nuc-Intensity-MeanIntensityEdge-brightfield5	2.16590520320121e-18	0.918559	1	1	1.81069674987622e-15	14
Cell-Intensity-MeanIntensityEdge-brightfield5	9.33241075799164e-18	0.917986	1	1	7.80189539368101e-15	14
Cyto-Intensity-MedianCyto-Intensity-brightfield6	6.25363302124878e-11	0.916199	1	1	5.22803720576398e-08	14
Cell-Intensity-MeanCell-Intensity-brightfield7	4.36470260398633e-10	0.909437	1	1	3.64889137693257e-07	14
Nuc-Intensity-MeanNuc-Intensity-brightfield7	8.15918676799879e-10	0.909107	1	1	6.82108013804698e-07	14
Cell-Correlation-Manders-Lytic-DDR5	3.65135959138406e-72	0.896163	1	0.971	3.05253661839708e-69	14
Nuc-Intensity-UpperQuartileNuc-Intensity-brightfield5	8.04209162755041e-59	0.881685	1	1	6.72318860063215e-56	14
Cell-Intensity-UpperQuartileCell-Intensity-brightfield5	1.06679808290802e-58	0.881631	1	1	8.91843197311108e-56	14
Cyto-Intensity-UpperQuartileCyto-Intensity-brightfield3	4.99685669310652e-42	0.871416	1	1	4.17737219543705e-39	14
Cell-Correlation-RWC-EdU-DDR4	9.04416883020514e-72	0.869238	1	0.993	7.56092514205149e-69	14
Cell-Correlation-Manders-DDR-EdU4	4.01500955582242e-110	0.863357	1	0.993	3.35654798866755e-107	14
Nuc-Intensity-MaxNuc-Intensity-brightfield5	2.26843657514905e-120	0.775073	1	1	1.8964129768246e-117	14
Cell-Intensity-MaxCell-Intensity-brightfield4	1.11572790145002e-119	0.773686	1	1	9.32748525612219e-117	14
Cell-Correlation-Manders-DNA-DDR4	2.24413892228895e-57	0.771302	1	1	1.87610013903357e-54	14
Cell-Correlation-Manders-Lytic-DNA4	2.06655632807355e-146	0.766773	1	0.993	1.72764109026949e-143	14
Nuc-Intensity-MaxIntensityEdge-brightfield5	5.44115366212632e-70	0.760846	1	1	4.54880446153761e-67	14
Cell-Intensity-MaxIntensityEdge-brightfield5	1.09492683236383e-67	0.75784	1	1	9.15358831856162e-65	14
Nuc-Correlation-Manders-Lytic-DNA4	1.53932948664992e-148	0.755479	1	0.995	1.28687945083934e-145	14
Cyto-Intensity-MaxIntensityEdge-brightfield5	1.36444054379218e-72	0.754061	1	1	1.14067229461026e-69	14
Cyto-Intensity-MaxCyto-Intensity-brightfield5	8.34560173371278e-72	0.752448	1	1	6.97692304938388e-69	14
Cell-Correlation-Manders-EdU-DDR3	2.74837866235297e-60	0.74464	1	0.993	2.29764456172708e-57	14
Column7	1.38331620433938e-12	0.729511	1	1	1.15645234682772e-09	14
Nuc-AreaShape-Zernike-6-01	1.15636538569699e-11	0.595641	1	1	9.66721462442685e-09	14
Cell-Correlation-Costes-DDR-Lytic3	1.86817086362071e-44	0.590928	0.91	0.978	1.56179084198692e-41	14
Cell-AreaShape-Zernike-6-0	1.30797638518633e-09	0.569398	1	1	1.09346825801577e-06	14
Cell-Correlation-RWC-EdU-DNA4	2.04391492217856e-102	0.53875	1	0.999	1.70871287494127e-99	14
Cell-Intensity-MeanCell-Intensity-EdU5	5.62629499834166e-29	0.513829	1	1	4.70358261861363e-26	14
Cell-Intensity-StdCell-Intensity-EdU5	2.69506446632614e-19	0.46733	1	1	2.25307389384865e-16	14
Cell-Correlation-Costes-DNA-EdU3	2.84524445629216e-12	0.454937	0.902	0.97	2.37862436546024e-09	14
Cell-Correlation-RWC-DDR-DNA5	2.02372539838049e-88	0.40865	1	1	1.69183443304609e-85	14
Cyto-Correlation-RWC-Lytic-DNA3	3.76949042078024e-41	0.365195	1	0.984	3.15129399177228e-38	14
Cyto-Correlation-Manders-Lytic-DNA4	4.92918520495179e-85	0.363724	1	0.984	4.12079883133969e-82	14
Cell-Intensity-LowerQuartileCell-Intensity-DNA7	5.2864579079096e-88	0.345387	1	0.994	4.41947881101242e-85	14
Nuc-Intensity-LowerQuartileNuc-Intensity-DNA8	6.53708701251447e-90	0.340414	1	0.994	5.4650047424621e-87	14
Cell-Correlation-Manders-EdU-DNA4	1.15777693035257e-45	0.317159	1	0.999	9.67901513774751e-43	14
Cell-Intensity-MaxIntensityEdge-DNA7	4.34485617801333e-14	0.257274	1	1	3.63229976481914e-11	14
Nuc-Intensity-MaxIntensityEdge-DNA7	4.03981062870553e-14	0.24902	1	1	3.37728168559782e-11	14
Cyto-Intensity-MaxIntensityEdge-DNA7	3.56237370601494e-13	0.204696	1	1	2.97814441822849e-10	14
Cyto-Intensity-MaxCyto-Intensity-DNA7	4.21751562969223e-13	0.178318	1	1	3.5258430664227e-10	14
Cell-Correlation-Manders-DDR-DNA2	4.77364939456661e-29	0.13529	1	1	3.99077089385769e-26	14
Cyto-Intensity-IntegratedCyto-Intensity-DNA	2.98055533671878e-253	Inf	1	1	2.4917442614969e-250	13
Cell-Intensity-IntegratedCell-Intensity-EdU	2.44980435249748e-88	Inf	1	1	2.0480364386879e-85	13
Cell-Intensity-MassDisplacement-EdU	1.11362036973652e-134	47.0055	1	1	9.30986629099727e-132	13
Cell-Intensity-IntegratedIntensityEdge-DNA1	1.57633175098378e-251	13.1031	1	1	1.31781334382244e-248	13
Cell-AreaShape-HuMoment-48	2.7459831836497e-40	7.71753	0.716	0.51	2.29564194153115e-37	13
Texture-Cyto-Correlation-Lytic-20-01-2561	4.78312426664931e-38	7.6863	0.041	0.002	3.99869188691883e-35	13
Cell-AreaShape-HuMoment-57	1.0972038071581e-29	7.06324	0.68	0.498	9.17262382784173e-27	13
Texture-Cyto-Correlation-Lytic-20-00-2561	6.54224369017343e-38	6.64936	0.031	0.003	5.46931572498499e-35	13
Texture-Cyto-Correlation-Lytic-20-03-2561	7.42001673124286e-38	6.12271	0.021	0.003	6.20313398731903e-35	13
Texture-Cyto-Correlation-Lytic-20-02-2561	8.76625081432723e-38	6.00542	0.018	0.003	7.32858568077756e-35	13
Cell-AreaShape-HuMoment-39	6.99164778834413e-176	5.58032	1	1	5.84501755105569e-173	13
Texture-Cyto-Correlation-Lytic-5-01-2565	6.54375380070512e-32	4.69773	0.075	0.014	5.47057817738948e-29	13
Cyto-Intensity-MADCyto-Intensity-DNA10	3.80536219835706e-245	4.63219	1	1	3.1812827978265e-242	13
Texture-Cyto-Correlation-Lytic-5-03-2564	6.66155185695528e-32	4.60013	0.075	0.014	5.56905735241461e-29	13
Cyto-Intensity-LowerQuartileCyto-Intensity-Lytic7	7.71957685174267e-32	4.36801	1	0.978	6.45356624805687e-29	13
Cyto-Intensity-LowerQuartileCyto-Intensity-DNA8	2.40595440111421e-246	4.27675	1	0.992	2.01137787933148e-243	13
Cyto-Intensity-MedianCyto-Intensity-DNA6	1.07516453588728e-245	4.23915	1	1	8.98837552001769e-243	13
Cell-Intensity-StdIntensityEdge-DDR12	3.81191243193069e-113	4.20281	1	1	3.18675879309406e-110	13
Cell-Intensity-MeanIntensityEdge-DDR12	8.73541428393906e-120	4.17867	1	1	7.30280634137305e-117	13
Cyto-Intensity-UpperQuartileCyto-Intensity-DNA4	8.33830616525449e-245	4.10525	1	1	6.97082395415275e-242	13
Cyto-Intensity-MeanCyto-Intensity-DNA6	1.24225703114573e-244	3.93539	1	1	1.03852687803783e-241	13
Cell-Intensity-LowerQuartileCell-Intensity-DDR12	2.4079216454113e-35	3.8991	0.997	0.917	2.01302249556384e-32	13
Texture-Cyto-Correlation-Lytic-5-00-2564	2.65893969860817e-31	3.72442	0.057	0.016	2.22287358803643e-28	13
Cell-AreaShape-HuMoment-26	4.71860534765191e-137	3.7133	1	1	3.944754070637e-134	13
Cell-Intensity-StdIntensityEdge-EdU8	7.69789064608908e-50	3.53889	1	1	6.43543658013047e-47	13
Texture-Cyto-Correlation-DNA-20-02-2561	0	3.50965	0.804	0.007	0	13
Cell-Intensity-MADCell-Intensity-DDR9	4.2309834201573e-18	3.48547	1	1	3.5371021392515e-15	13
Texture-Cyto-Correlation-DNA-20-00-2561	0	3.47771	0.835	0.008	0	13
Cyto-Intensity-StdCyto-Intensity-DNA8	4.81115991909354e-227	3.45639	1	1	4.0221296923622e-224	13
Cyto-Correlation-Costes-Lytic-DNA7	0	3.39142	1	0.278	0	13
Nuc-Texture-Variance-brightfield-20-02-2567	8.20153405611751e-29	3.38332	0.426	0.199	6.85648247091424e-26	13
Nuc-Texture-Variance-brightfield-20-00-2567	1.53006299690669e-28	3.35497	0.426	0.2	1.27913266541399e-25	13
Cell-Intensity-MeanIntensityEdge-EdU8	1.3711389581701e-45	3.35094	1	1	1.1462721690302e-42	13
Nuc-Texture-Variance-brightfield-20-01-2567	2.72411447101345e-27	3.33827	0.413	0.195	2.27735969776724e-24	13
Nuc-Texture-Variance-brightfield-5-03-2567	2.16275799810516e-28	3.33689	0.432	0.204	1.80806568641591e-25	13
Nuc-Texture-Variance-brightfield-5-01-2567	6.40524991024531e-29	3.32045	0.434	0.204	5.35478892496508e-26	13
Nuc-Texture-Variance-brightfield-20-03-2567	6.13727064506189e-32	3.31893	0.434	0.195	5.13075825927174e-29	13
Nuc-Texture-Variance-brightfield-5-00-2566	5.87944649914399e-29	3.29544	0.434	0.205	4.91521727328438e-26	13
Nuc-Texture-Variance-brightfield-5-02-2566	4.59384649839495e-28	3.27877	0.432	0.206	3.84045567265818e-25	13
Cyto-Intensity-MedianCyto-Intensity-Lytic6	2.00906801212034e-16	3.27476	1	1	1.6795808581326e-13	13
Texture-Cyto-Correlation-Lytic-5-02-2564	3.70381536226632e-31	3.27094	0.054	0.017	3.09638964285464e-28	13
Cell-AreaShape-HuMoment-15	3.39168606089624e-191	3.19927	1	1	2.83544954690925e-188	13
Cell-Intensity-MeanIntensityEdge-Lytic6	1.99648167299067e-24	3.17365	1	1	1.6690586786202e-21	13
Texture-Cyto-Correlation-DNA-5-02-2563	0	3.15816	0.99	0.046	0	13
Nuc-Intensity-MADNuc-Intensity-brightfield11	1.05231530124304e-19	3.15569	1	1	8.79735591839185e-17	13
Cell-Intensity-MADCell-Intensity-brightfield11	1.2521121252587e-17	3.15314	1	1	1.04676573671628e-14	13
Cyto-Intensity-MaxCyto-Intensity-DNA6	2.85998538348678e-236	3.11276	1	1	2.39094778059495e-233	13
Texture-Cyto-Correlation-DNA-5-00-2563	0	3.05647	0.99	0.046	0	13
Cyto-Intensity-MADCyto-Intensity-brightfield11	5.37221388030733e-09	2.95019	1	1	4.49117080393693e-06	13
Cyto-Intensity-MeanIntensityEdge-Lytic5	5.19050281753991e-20	2.94137	1	1	4.33926035546336e-17	13
Nuc-Intensity-StdIntensityEdge-DNA8	3.26252456327125e-163	2.9138	1	1	2.72747053489477e-160	13
Cell-Intensity-MedianCell-Intensity-DDR7	1.49393517947785e-23	2.91328	1	1	1.24892981004348e-20	13
Cell-Intensity-StdIntensityEdge-Lytic4	5.03089440045093e-24	2.7935	1	1	4.20582771877698e-21	13
Cyto-Intensity-StdIntensityEdge-DNA8	1.97939963684438e-176	2.79022	1	1	1.6547780964019e-173	13
Texture-Cyto-Correlation-DNA-20-03-2561	0	2.76754	0.7	0.007	0	13
Cell-Intensity-StdIntensityEdge-DNA8	1.05414587583821e-168	2.75928	1	1	8.81265952200741e-166	13
Cell-Intensity-MeanIntensityEdge-DNA9	4.83767178527353e-220	2.7462	1	1	4.04429361248867e-217	13
Nuc-Texture-InfoMeas2-brightfield-20-00-2566	1.54239118645218e-28	2.6999	0.426	0.2	1.28943903187402e-25	13
Nuc-Texture-InfoMeas2-brightfield-20-03-2566	5.96798168406768e-32	2.66454	0.434	0.195	4.98923268788058e-29	13
Texture-Cyto-Correlation-DNA-5-01-2563	0	2.66032	0.987	0.045	0	13
Nuc-Texture-InfoMeas2-brightfield-20-02-2564	8.42754908844307e-29	2.65631	0.426	0.199	7.0454310379384e-26	13
Texture-Cyto-Correlation-DNA-5-03-2563	0	2.65625	0.987	0.045	0	13
Nuc-Texture-Contrast-brightfield-5-02-2566	4.75852218402391e-28	2.65222	0.432	0.206	3.97812454584399e-25	13
Cyto-Intensity-MeanIntensityEdge-DNA8	3.03799552529856e-213	2.64982	1	1	2.5397642591496e-210	13
Nuc-Intensity-StdNuc-Intensity-brightfield10	3.74575921971934e-22	2.64202	1	1	3.13145470768537e-19	13
Cell-Intensity-StdCell-Intensity-brightfield10	4.48107086029292e-22	2.63945	1	1	3.74617523920488e-19	13
Nuc-Texture-Contrast-brightfield-5-00-2566	5.80258920595205e-29	2.63826	0.434	0.205	4.85096457617591e-26	13
Nuc-Texture-Contrast-brightfield-20-02-2566	8.14636182946528e-29	2.63687	0.426	0.199	6.81035848943297e-26	13
Nuc-Texture-InfoMeas2-brightfield-20-01-2566	2.74603029281981e-27	2.6345	0.413	0.195	2.29568132479736e-24	13
Nuc-Texture-Contrast-brightfield-5-03-2566	2.14633414693896e-28	2.63225	0.432	0.204	1.79433534684097e-25	13
Nuc-Texture-Contrast-brightfield-5-01-2566	6.38293706947776e-29	2.6192	0.434	0.204	5.33613539008341e-26	13
Nuc-Texture-SumVariance-brightfield-20-02-2566	8.22977813575183e-29	2.59481	0.426	0.199	6.88009452148853e-26	13
Nuc-Texture-SumVariance-brightfield-20-01-2566	2.73839500528755e-27	2.59043	0.413	0.195	2.28929822442039e-24	13
Nuc-Texture-SumVariance-brightfield-20-00-2566	1.5359259090591e-28	2.59035	0.426	0.2	1.2840340599734e-25	13
Cell-Intensity-MeanCell-Intensity-DDR7	9.64245680909402e-26	2.58007	1	1	8.0610938924026e-23	13
Texture-Cyto-Correlation-DNA-20-01-2561	0	2.56906	0.674	0.007	0	13
Nuc-Texture-Contrast-brightfield-20-00-2566	1.52178723992604e-28	2.56501	0.426	0.2	1.27221413257817e-25	13
Nuc-Texture-Contrast-brightfield-20-03-2565	6.11672326361305e-32	2.55176	0.434	0.195	5.11358064838051e-29	13
Nuc-Texture-SumVariance-brightfield-20-03-2564	6.15251981629628e-32	2.54692	0.434	0.195	5.14350656642369e-29	13
Nuc-Texture-Contrast-brightfield-20-01-2565	2.69231986145244e-27	2.5414	0.413	0.195	2.25077940417424e-24	13
Nuc-Texture-SumVariance-brightfield-5-03-2564	2.16470233936593e-28	2.51117	0.432	0.204	1.80969115570992e-25	13
Cyto-Intensity-StdIntensityEdge-brightfield9	3.65828659491346e-20	2.49416	1	1	3.05832759334765e-17	13
Nuc-Intensity-StdIntensityEdge-brightfield9	4.2902843071783e-16	2.49351	1	1	3.58667768080106e-13	13
Cell-Intensity-StdIntensityEdge-brightfield10	1.38623794637842e-19	2.4933	1	1	1.15889492317236e-16	13
Nuc-Texture-SumVariance-brightfield-5-01-2564	6.40164260637797e-29	2.48668	0.434	0.204	5.35177321893198e-26	13
Cell-Intensity-StdCell-Intensity-DDR8	1.86697252609348e-30	2.4745	1	1	1.56078903181415e-27	13
Nuc-AreaShape-EquivalentDiameter4	1.09564875988857e-20	2.47349	1	1	9.15962363266843e-18	13
Nuc-Texture-SumVariance-brightfield-5-00-2564	5.90615069443383e-29	2.44386	0.434	0.205	4.93754198054668e-26	13
Nuc-Texture-SumVariance-brightfield-5-02-2564	4.40148990956152e-28	2.40611	0.432	0.206	3.67964556439343e-25	13
Cell-Intensity-MaxIntensityEdge-DDR7	1.35470900954494e-137	2.4055	1	1	1.13253673197957e-134	13
Cell-Intensity-IntegratedIntensityEdge-EdU	8.52619019000517e-157	2.39399	1	1	7.12789499884432e-154	13
Cyto-Intensity-MaxIntensityEdge-DNA6	3.2215468427093e-187	2.37127	1	1	2.69321316050497e-184	13
Nuc-Intensity-MeanIntensityEdge-DNA9	3.45737543595287e-127	2.36491	1	1	2.8903658644566e-124	13
Cell-Intensity-MaxIntensityEdge-EdU6	5.47831605380823e-70	2.32819	1	1	4.57987222098368e-67	13
Cyto-Intensity-StdIntensityEdge-Lytic4	5.25915180683229e-21	2.32798	1	1	4.39665091051179e-18	13
Cell-Intensity-UpperQuartileCell-Intensity-DDR7	6.83802331313726e-23	2.27721	1	1	5.71658748978275e-20	13
Nuc-Texture-InfoMeas2-brightfield-5-03-2564	1.97762009460607e-28	2.26974	0.432	0.204	1.65329039909067e-25	13
Nuc-Texture-InfoMeas2-brightfield-5-01-2564	5.48462969704563e-29	2.25647	0.434	0.204	4.58515042673014e-26	13
Cell-Intensity-IntegratedIntensityEdge-DDR1	4.09018415258534e-236	2.25082	1	1	3.41939395156134e-233	13
Nuc-Intensity-MaxIntensityEdge-DNA6	1.36738476033473e-165	2.23509	1	1	1.14313365963984e-162	13
Cell-Intensity-LowerQuartileCell-Intensity-EdU7	5.07563508526273e-09	2.1856	0.997	0.914	4.24323093127964e-06	13
Cell-Intensity-MaxIntensityEdge-DNA6	2.07603247468512e-167	2.13638	1	1	1.73556314883676e-164	13
Cyto-Intensity-StdCyto-Intensity-Lytic4	6.18815150420232e-11	1.92143	1	1	5.17329465751314e-08	13
Nuc-Texture-InfoMeas2-brightfield-5-00-2563	4.57423019279802e-29	1.9083	0.434	0.205	3.82405644117914e-26	13
Nuc-Texture-InfoMeas2-brightfield-5-02-2562	1.91065963239089e-28	1.86883	0.432	0.206	1.59731145267878e-25	13
Cell-AreaShape-NormalizedMoment-2-24	2.78882110066854e-199	1.58782	1	1	2.3314544401589e-196	13
Cell-Intensity-MADCell-Intensity-EdU5	1.68938052722427e-14	1.58738	1	1	1.41232212075949e-11	13
Nuc-Intensity-MinNuc-Intensity-brightfield6	2.07426654087156e-09	1.52094	1	1	1.73408682816863e-06	13
Cell-AreaShape-Zernike-4-26	7.22004127913349e-191	1.49676	1	1	6.0359545093556e-188	13
Cell-Intensity-MinCell-Intensity-brightfield6	2.29170624072879e-46	1.46869	1	1	1.91586641724926e-43	13
Cyto-Correlation-Costes-DNA-Lytic5	2.12158146543408e-178	1.43544	1	0.278	1.77364210510289e-175	13
Cell-Intensity-LowerQuartileCell-Intensity-DNA6	1.45064617426271e-111	1.37085	1	0.994	1.21274020168363e-108	13
Cell-Intensity-StdCell-Intensity-EdU4	1.31480940770024e-30	1.32983	1	1	1.0991806648374e-27	13
Nuc-Texture-DifferenceEntropy-brightfield-5-00-2562	5.76768938732624e-29	1.309	0.434	0.205	4.82178832780473e-26	13
Nuc-Texture-DifferenceEntropy-brightfield-5-02-2562	4.73708468746399e-28	1.30734	0.432	0.206	3.9602027987199e-25	13
Nuc-Texture-DifferenceEntropy-brightfield-20-02-2562	8.11507346857274e-29	1.29946	0.426	0.199	6.78420141972681e-26	13
Cyto-Intensity-MinIntensityEdge-brightfield6	1.50359601724741e-40	1.29767	1	1	1.25700627041883e-37	13
Nuc-AreaShape-MedianRadius3	1.4104298484721e-14	1.29566	1	1	1.17911935332268e-11	13
Nuc-Texture-DifferenceEntropy-brightfield-5-03-2562	2.13724123164482e-28	1.28462	0.432	0.204	1.78673366965507e-25	13
Nuc-Texture-SumEntropy-brightfield-20-02-2562	8.15304529637662e-29	1.27894	0.426	0.199	6.81594586777085e-26	13
Nuc-AreaShape-MeanRadius3	5.6645478362608e-15	1.27652	1	1	4.73556199111402e-12	13
Nuc-Texture-DifferenceEntropy-brightfield-5-01-2562	6.35960651050292e-29	1.27268	0.434	0.204	5.31663104278044e-26	13
Cell-Intensity-MinIntensityEdge-brightfield6	2.83019922399595e-46	1.26673	1	1	2.36604655126061e-43	13
Nuc-Texture-SumEntropy-brightfield-5-00-2562	5.81893528721632e-29	1.26011	0.434	0.205	4.86462990011284e-26	13
Nuc-Texture-SumEntropy-brightfield-5-02-2562	4.57342645013258e-28	1.25496	0.432	0.206	3.82338451231083e-25	13
Nuc-Texture-SumEntropy-brightfield-5-03-2562	2.14420682530606e-28	1.25234	0.432	0.204	1.79255690595586e-25	13
Nuc-Texture-DifferenceEntropy-brightfield-20-03-2562	6.09706204320991e-32	1.24235	0.434	0.195	5.09714386812349e-29	13
Nuc-Texture-SumEntropy-brightfield-5-01-2562	6.36707502587199e-29	1.23335	0.434	0.204	5.32287472162898e-26	13
Cyto-Intensity-MinCyto-Intensity-brightfield6	7.68653609660706e-106	1.22973	1	1	6.42594417676351e-103	13
Nuc-Texture-DifferenceEntropy-brightfield-20-01-2562	2.68408491857111e-27	1.22643	0.413	0.195	2.24389499192544e-24	13
Nuc-Texture-DifferenceEntropy-brightfield-20-00-2562	1.51669095007898e-28	1.22294	0.426	0.2	1.26795363426603e-25	13
Nuc-Texture-Entropy-brightfield-20-02-2562	8.14790368547284e-29	1.22108	0.426	0.199	6.8116474810553e-26	13
Nuc-Texture-SumEntropy-brightfield-20-03-2562	6.11016253877485e-32	1.22086	0.434	0.195	5.10809588241578e-29	13
Nuc-Texture-SumEntropy-brightfield-20-01-2562	2.71276002385409e-27	1.21747	0.413	0.195	2.26786737994202e-24	13
Nuc-Texture-Entropy-brightfield-5-02-2562	4.60189843032982e-28	1.21115	0.432	0.206	3.84718708775573e-25	13
Nuc-Texture-Entropy-brightfield-5-00-2562	5.81766228851126e-29	1.21079	0.434	0.205	4.86356567319542e-26	13
Nuc-Texture-SumEntropy-brightfield-20-00-2562	1.52326690643083e-28	1.21063	0.426	0.2	1.27345113377617e-25	13
Nuc-Texture-Entropy-brightfield-5-03-2562	2.14480492302868e-28	1.20024	0.432	0.204	1.79305691565198e-25	13
Cell-Intensity-MaxCell-Intensity-DDR5	1.20092019049647e-66	1.19552	1	1	1.00396927925505e-63	13
Cyto-Intensity-IntegratedIntensityEdge-DNA	5.31104246404374e-249	1.18154	1	1	4.44003149994056e-246	13
Nuc-Texture-Entropy-brightfield-5-01-2562	6.36827079558851e-29	1.17782	0.434	0.204	5.323874385112e-26	13
Nuc-Texture-Entropy-brightfield-20-03-2562	6.1097527255437e-32	1.14915	0.434	0.195	5.10775327855454e-29	13
Nuc-Texture-Entropy-brightfield-20-01-2562	2.71158521492541e-27	1.14556	0.413	0.195	2.26688523967764e-24	13
Nuc-Texture-Entropy-brightfield-20-00-2562	1.52245529977281e-28	1.13531	0.426	0.2	1.27277263061007e-25	13
Cell-Intensity-MedianCell-Intensity-EdU3	4.70311762904848e-12	1.10495	1	1	3.93180633788453e-09	13
Cell-Intensity-MaxIntensityEdge-Lytic2	1.77897738104055e-54	1.08006	1	1	1.4872250905499e-51	13
Cell-Intensity-MeanCell-Intensity-EdU4	4.3223429669368e-24	1.04296	1	1	3.61347872035917e-21	13
Nuc-Intensity-LowerQuartileNuc-Intensity-DNA7	1.51496553679694e-16	0.981807	1	0.994	1.26651118876224e-13	13
Cyto-Intensity-LowerQuartileCyto-Intensity-brightfield5	2.45836731977019e-11	0.977912	1	1	2.05519507932788e-08	13
Cell-Intensity-MaxCell-Intensity-EdU3	9.33034107359807e-48	0.97051	1	1	7.80016513752798e-45	13
Cell-AreaShape-Zernike-3-15	4.63035709832682e-69	0.969646	1	1	3.87097853420122e-66	13
Cell-AreaShape-Zernike-6-43	8.67459730272432e-65	0.955045	1	1	7.25196334507753e-62	13
Cell-AreaShape-Zernike-8-86	4.71921658261047e-36	0.896892	1	1	3.94526506306236e-33	13
Cell-AreaShape-Zernike-9-76	2.25343025591013e-14	0.890651	1	1	1.88386769394087e-11	13
Nuc-Intensity-MeanIntensityEdge-brightfield4	6.01123077472863e-08	0.887589	1	1	5.02538892767313e-05	13
Cell-Intensity-MeanCell-Intensity-brightfield6	1.04821564138596e-07	0.886335	1	1	8.76308276198662e-05	13
Cell-AreaShape-Zernike-9-54	6.15940489595347e-25	0.883433	1	1	5.1492624930171e-22	13
Cell-AreaShape-Zernike-8-44	6.42144037329641e-30	0.853765	1	1	5.3683241520758e-27	13
Cell-AreaShape-Zernike-8-62	2.44481286107382e-28	0.847965	1	1	2.04386355185771e-25	13
Nuc-Intensity-UpperQuartileNuc-Intensity-brightfield4	3.09960347376922e-11	0.830582	1	1	2.59126850407107e-08	13
Cell-Intensity-UpperQuartileCell-Intensity-brightfield4	2.74826579851744e-11	0.829943	1	1	2.29755020756058e-08	13
Cell-AreaShape-Zernike-9-34	4.23952300658083e-17	0.819039	1	1	3.54424123350157e-14	13
Cyto-Intensity-MaxCyto-Intensity-brightfield4	7.6504823801625e-119	0.790079	1	1	6.39580326981585e-116	13
Nuc-Intensity-MADNuc-Intensity-DNA7	1.50813246856109e-08	0.776362	1	1	1.26079874371707e-05	13
Cell-AreaShape-Zernike-7-54	5.31982102652027e-22	0.758477	1	1	4.44737037817094e-19	13
Cell-AreaShape-Zernike-6-63	1.33856785229787e-50	0.751131	1	1	1.11904272452102e-47	13
Cell-Intensity-MedianCell-Intensity-DNA7	3.11565484327719e-33	0.733738	1	1	2.60468744897973e-30	13
Cell-Intensity-MaxIntensityEdge-brightfield4	6.47225966594905e-68	0.731918	1	1	5.4108090807334e-65	13
Cyto-Intensity-MaxCyto-Intensity-Lytic2	1.43846703432983e-122	0.724643	1	1	1.20255844069974e-119	13
Cyto-Intensity-MaxIntensityEdge-brightfield4	2.22605152290777e-62	0.720304	1	1	1.8609790731509e-59	13
Cell-Intensity-UpperQuartileCell-Intensity-EdU4	2.33282633804378e-19	0.706986	1	1	1.9502428186046e-16	13
Cell-Intensity-MeanCell-Intensity-DNA7	8.7501208691488e-37	0.7057	1	1	7.31510104660839e-34	13
Cell-Intensity-MaxCell-Intensity-brightfield3	4.80880761315269e-75	0.702136	1	1	4.02016316459565e-72	13
Cell-AreaShape-Zernike-7-34	1.48660083973652e-16	0.694646	1	1	1.24279830201973e-13	13
Cell-AreaShape-Zernike-5-34	4.79253919174744e-24	0.674756	1	1	4.00656276430086e-21	13
Nuc-Intensity-MaxIntensityEdge-brightfield4	6.89133981370444e-21	0.670414	1	1	5.76116008425691e-18	13
Cell-AreaShape-NormalizedMoment-2-02	2.22243488987368e-49	0.669478	1	1	1.85795556793439e-46	13
Cell-AreaShape-Eccentricity4	1.18720697616597e-170	0.667124	1	1	9.92505032074755e-168	13
Cell-AreaShape-Zernike-4-42	7.39884367867056e-63	0.657471	1	1	6.18543331536859e-60	13
Cell-AreaShape-HuMoment-02	1.33852424198367e-226	0.649165	1	1	1.11900626629835e-223	13
Nuc-Intensity-MaxNuc-Intensity-brightfield4	1.82168518928898e-33	0.643115	1	1	1.52292881824559e-30	13
Cell-Correlation-Costes-EdU-Lytic6	3.61434585813468e-35	0.643102	0.894	0.628	3.0215931374006e-32	13
Nuc-Intensity-StdNuc-Intensity-DNA7	5.87602486655972e-09	0.637233	1	1	4.91235678844393e-06	13
Cell-Intensity-StdCell-Intensity-DNA7	1.05349825009766e-09	0.632824	1	1	8.80724537081643e-07	13
Cell-AreaShape-NormalizedMoment-0-23	6.70066605177581e-36	0.617748	1	1	5.60175681928458e-33	13
Cell-Correlation-Costes-Lytic-DNA4	7.5240033048812e-48	0.614017	1	0.978	6.29006676288068e-45	13
Nuc-Intensity-MedianNuc-Intensity-DNA7	8.23222274091247e-12	0.593949	1	1	6.88213821140282e-09	13
Nuc-Intensity-MeanNuc-Intensity-DNA7	3.98655808149302e-11	0.554997	1	1	3.33276255612817e-08	13
Cell-Intensity-MaxCell-Intensity-DNA7	3.67927027936902e-47	0.54033	1	1	3.0758699535525e-44	13
Cell-Correlation-Costes-Lytic-EdU6	5.72946109665223e-22	0.535907	0.894	0.628	4.78982947680126e-19	13
Cell-Intensity-UpperQuartileCell-Intensity-DNA7	8.15177212633913e-21	0.528219	1	1	6.81488149761952e-18	13
Cell-AreaShape-Zernike-2-21	1.23740145259016e-52	0.463911	1	1	1.03446761436537e-49	13
Nuc-Intensity-UpperQuartileNuc-Intensity-DNA7	4.47492086869861e-10	0.453037	1	1	3.74103384623204e-07	13
Nuc-AreaShape-MaximumRadius4	5.51153149853415e-16	0.422854	1	1	4.60764033277455e-13	13
Nuc-Intensity-IntegratedIntensityEdge-DNA	1.41995138839712e-143	0.408373	1	1	1.18707936069999e-140	13
Nuc-Correlation-Costes-Lytic-DNA4	1.0260555000189e-22	0.402051	0.997	0.978	8.57782398015803e-20	13
Nuc-Intensity-IntegratedIntensityEdge-brightfield5	4.80223306080158e-25	0.381703	1	1	4.01466683883012e-22	13
Cell-Correlation-Costes-EdU-DDR3	6.96301432758751e-19	0.361479	0.984	0.879	5.82107997786316e-16	13
Nuc-Intensity-MaxNuc-Intensity-DNA7	4.46790549946455e-13	0.346753	1	1	3.73516899755236e-10	13
Nuc-Texture-InfoMeas2-DNA-5-03-2566	1.10438626339688e-15	0.327511	0.992	0.89	9.23266916199794e-13	13
Cyto-Intensity-MaxIntensityEdge-Lytic2	1.16856189179015e-48	0.325981	1	1	9.76917741536569e-46	13
Nuc-Texture-InfoMeas2-DNA-5-01-2566	1.34067225995832e-14	0.316002	0.992	0.89	1.12080200932516e-11	13
Nuc-Texture-InfoMeas2-DNA-5-02-2566	1.56580841259486e-17	0.304516	0.992	0.891	1.3090158329293e-14	13
Nuc-Texture-InfoMeas2-DNA-5-00-2566	6.00383041044147e-16	0.296921	0.992	0.891	5.01920222312907e-13	13
Nuc-Texture-SumEntropy-DNA-20-03-2566	6.30007359502791e-11	0.285354	0.99	0.885	5.26686152544333e-08	13
Nuc-Texture-Entropy-DNA-20-03-2566	4.70214609358703e-10	0.2852	0.99	0.885	3.93099413423876e-07	13
Nuc-Texture-Entropy-DNA-20-01-2566	2.41645688506687e-10	0.284276	0.992	0.885	2.02015795591591e-07	13
Cell-Correlation-K-DNA-EdU2	7.72125946723056e-14	0.283021	1	0.999	6.45497291460475e-11	13
Nuc-Texture-InfoMeas2-DNA-20-00-2566	1.41764039214383e-10	0.274786	0.99	0.887	1.18514736783224e-07	13
Nuc-Texture-SumEntropy-DNA-20-01-2566	1.04418266080906e-10	0.269362	0.992	0.885	8.72936704436377e-08	13
Nuc-Texture-SumEntropy-DNA-5-02-2566	3.59787045287607e-10	0.265476	0.992	0.891	3.0078196986044e-07	13
Nuc-Texture-SumEntropy-DNA-20-00-2566	2.19429954356374e-10	0.264054	0.99	0.887	1.83443441841928e-07	13
Nuc-Texture-SumEntropy-DNA-5-00-2566	2.9947451440114e-10	0.263038	0.992	0.891	2.50360694039353e-07	13
Nuc-Texture-SumEntropy-DNA-20-02-2566	2.11876358972278e-10	0.2615	0.99	0.887	1.77128636100825e-07	13
Nuc-Texture-SumEntropy-DNA-5-01-2566	2.61376048235172e-10	0.260632	0.992	0.89	2.18510376324604e-07	13
Nuc-Texture-InfoMeas2-DNA-20-02-2566	8.38960291987618e-08	0.258692	0.99	0.887	7.01370804101649e-05	13
Nuc-Texture-SumEntropy-DNA-5-03-2566	2.93271739110839e-10	0.256456	0.992	0.89	2.45175173896662e-07	13
Nuc-Texture-Entropy-DNA-20-02-2566	1.59742537552577e-09	0.253719	0.99	0.887	1.33544761393954e-06	13
Nuc-Texture-Entropy-DNA-20-00-2566	1.93174968332448e-09	0.247428	0.99	0.887	1.61494273525926e-06	13
Nuc-Texture-Entropy-DNA-5-00-2565	1.10482059303152e-08	0.241541	0.992	0.891	9.23630015774353e-06	13
Nuc-Texture-Entropy-DNA-5-01-2566	7.14112116430307e-09	0.240297	0.992	0.89	5.96997729335737e-06	13
Nuc-Texture-Entropy-DNA-5-03-2565	8.38113183267787e-09	0.233056	0.992	0.89	7.0066262121187e-06	13
Nuc-Texture-Entropy-DNA-5-02-2565	2.06731406093767e-08	0.232583	0.992	0.891	1.72827455494389e-05	13
Cell-Correlation-Costes-EdU-DNA1	1.4129381627833e-30	0.219628	0.997	0.969	1.18121630408684e-27	13
Nuc-Texture-DifferenceEntropy-DNA-20-01-2566	4.6931031222658e-09	0.219046	0.992	0.885	3.92343421021421e-06	13
Cell-Correlation-Costes-DNA-Lytic1	2.21920110785131e-14	0.212379	1	0.978	1.85525212616369e-11	13
Nuc-Correlation-Costes-DNA-Lytic1	1.10386502116127e-12	0.209771	0.997	0.978	9.22831157690818e-10	13
Nuc-Texture-DifferenceEntropy-DNA-20-02-2566	2.9970357995217e-08	0.206281	0.99	0.887	2.50552192840014e-05	13
Nuc-Texture-DifferenceEntropy-DNA-20-03-2566	4.09455749964385e-08	0.202501	0.99	0.885	3.42305006970225e-05	13
Nuc-Texture-DifferenceEntropy-DNA-20-00-2566	4.83721255501099e-08	0.20147	0.99	0.887	4.04390969598919e-05	13
Cell-Correlation-Manders-EdU-DNA3	1.47305831471553e-21	0.201307	1	0.999	1.23147675110219e-18	13
Nuc-AreaShape-Zernike-2-0	1.8088470927721e-28	0.194396	1	1	1.51219616955748e-25	13
Cell-Correlation-Costes-DNA-DDR4	6.22740770911115e-10	0.168138	0.997	0.981	5.20611284481692e-07	13
Cell-Correlation-Costes-DDR-DNA3	2.20921717162531e-26	0.10599	0.997	0.981	1.84690555547876e-23	13
Cell-AreaShape-Compactness	0	Inf	1	1	0	12
Cyto-Intensity-IntegratedCyto-Intensity-brightfield	2.69698929054687e-253	Inf	1	1	2.25468304689718e-250	12
Cell-AreaShape-MaxFeretDiameter	9.15819708757475e-54	Inf	1	1	7.65625276521249e-51	12
Cell-AreaShape-EquivalentDiameter	3.52901182219975e-30	Inf	1	1	2.95025388335899e-27	12
Cell-AreaShape-MajorAxisLength	2.0616963085782e-29	Inf	1	1	1.72357811397138e-26	12
Cell-Intensity-IntegratedCell-Intensity-brightfield	9.4738439454714e-24	Inf	1	1	7.92013353841409e-21	12
Cell-AreaShape-MinorAxisLength	5.26126361155225e-13	Inf	1	1	4.39841637925768e-10	12
Cell-Intensity-IntegratedIntensityEdge-brightfield	4.29110978462802e-261	684.069	1	1	3.58736777994903e-258	12
Cyto-Intensity-IntegratedIntensityEdge-brightfield	1.6067947891763e-258	683.581	1	1	1.34328044375138e-255	12
Cell-AreaShape-MaximumRadius	1.86222684569358e-201	323.192	1	1	1.55682164299983e-198	12
Cell-Intensity-MassDisplacement-DNA	3.48233694306616e-94	116.991	1	1	2.91123368440331e-91	12
Cell-Intensity-MassDisplacement-DDR	1.2749508885286e-150	73.2078	1	1	1.06585894280991e-147	12
Cell-AreaShape-MeanRadius	4.82543606332281e-287	54.0232	1	1	4.03406454893787e-284	12
Cell-Correlation-K-DNA-DDR	0	27.9719	0.997	1	0	12
Cell-Intensity-MassDisplacement-Lytic	2.97864405257688e-156	27.621	1	1	2.49014642795427e-153	12
Cell-AreaShape-MedianRadius	0	24.4553	1	1	0	12
Nuc-AreaShape-Compactness	0	15.5931	1	1	0	12
Cell-AreaShape-HuMoment-56	4.09873807065097e-28	7.44117	0.639	0.497	3.42654502706421e-25	12
Cell-AreaShape-HuMoment-47	2.69522125425229e-54	7.30858	0.698	0.51	2.25320496855491e-51	12
Nuc-AreaShape-HuMoment-46	5.52163672429548e-61	7.2148	0.703	0.506	4.61608830151102e-58	12
Nuc-AreaShape-HuMoment-55	6.62405533387848e-32	7.11431	0.646	0.495	5.53771025912241e-29	12
Cell-AreaShape-HuMoment-38	4.68037037780111e-303	6.18542	1	1	3.91278963584173e-300	12
Nuc-AreaShape-HuMoment-39	9.37392983433344e-304	6.04848	1	1	7.83660534150276e-301	12
Cell-Intensity-MinCell-Intensity-EdU9	1.94959014295991e-11	5.94576	0	0.07	1.62985735951448e-08	12
Cell-Intensity-MinIntensityEdge-EdU10	2.93303821314798e-15	5.77576	0	0.095	2.45201994619171e-12	12
Cyto-Intensity-MassDisplacement-DNA1	1.40902165430294e-197	5.77069	1	1	1.17794210299726e-194	12
Nuc-AreaShape-HuMoment-25	1.08420367159366e-273	4.79036	1	1	9.06394269452303e-271	12
Cell-AreaShape-HuMoment-25	4.17122769030769e-265	4.6771	1	1	3.48714634909723e-262	12
Cell-Intensity-MinCell-Intensity-DNA11	1.01021904841886e-63	4.61151	0	0.334	8.4454312447817e-61	12
Nuc-Intensity-MinNuc-Intensity-DNA11	1.30773213790665e-64	4.59002	0	0.338	1.09326406728996e-61	12
Cyto-Intensity-MinCyto-Intensity-DNA11	6.32778815347329e-80	4.42019	0	0.394	5.29003089630367e-77	12
Cyto-Intensity-MinIntensityEdge-DNA11	9.31327769341279e-81	4.4121	0	0.397	7.78590015169309e-78	12
Cell-Intensity-MinIntensityEdge-DNA11	2.20479214907928e-91	4.31678	0	0.433	1.84320623663028e-88	12
Nuc-Intensity-MinIntensityEdge-DNA11	8.93295290910078e-92	4.30337	0	0.434	7.46794863200825e-89	12
Nuc-Intensity-LowerQuartileNuc-Intensity-Lytic10	0	3.88278	0.234	0.983	0	12
Cell-Intensity-LowerQuartileCell-Intensity-Lytic10	0	3.87014	0.371	0.984	0	12
Nuc-Intensity-MADNuc-Intensity-Lytic9	0	3.7652	1	1	0	12
Nuc-Intensity-MassDisplacement-DNA3	1.67998316118742e-242	3.7297	1	1	1.40446592275268e-239	12
Cyto-Intensity-LowerQuartileCyto-Intensity-Lytic6	0	3.69443	0.561	0.981	0	12
Cell-Intensity-MADCell-Intensity-Lytic9	0	3.67347	1	1	0	12
Nuc-AreaShape-HuMoment-14	1.50183682068845e-232	3.59255	1	1	1.25553558209554e-229	12
Cell-AreaShape-HuMoment-14	2.04850967364485e-209	3.47102	1	1	1.7125540871671e-206	12
Cell-Intensity-StdIntensityEdge-DDR11	3.92813206565536e-277	3.46712	1	1	3.28391840688788e-274	12
Cell-Intensity-MeanIntensityEdge-DDR11	0	3.43233	1	1	0	12
Cyto-Intensity-MADCyto-Intensity-Lytic6	0	3.16964	1	1	0	12
Cell-Intensity-LowerQuartileCell-Intensity-DDR11	0	3.11224	0.01	0.924	0	12
Nuc-Intensity-MedianNuc-Intensity-Lytic7	0	3.01798	1	1	0	12
Cell-Intensity-MedianCell-Intensity-Lytic7	0	2.9648	1	1	0	12
Cell-Intensity-MADCell-Intensity-DDR8	0	2.69804	1	1	0	12
Cyto-Intensity-MedianCyto-Intensity-Lytic5	0	2.59225	1	1	0	12
Cell-Intensity-StdIntensityEdge-EdU7	1.06673896711267e-252	2.55413	1	1	8.91793776506194e-250	12
Nuc-Intensity-MADNuc-Intensity-brightfield10	0	2.5304	1	1	0	12
Cell-Intensity-MADCell-Intensity-brightfield10	0	2.52729	1	1	0	12
Nuc-Texture-Variance-brightfield-20-02-2566	2.2474287775409e-31	2.49516	0.008	0.202	1.87885045802419e-28	12
Nuc-Texture-Variance-brightfield-20-00-2566	4.9687483128216e-32	2.47656	0.007	0.202	4.15387358951886e-29	12
Cell-Intensity-MeanIntensityEdge-EdU7	2.16620088014691e-294	2.45393	1	1	1.81094393580282e-291	12
Nuc-Texture-Variance-brightfield-20-01-2566	4.50870283936025e-32	2.45308	0.003	0.197	3.76927557370517e-29	12
Cell-Intensity-MeanIntensityEdge-Lytic5	5.59281779305902e-307	2.43999	1	1	4.67559567499734e-304	12
Nuc-Texture-Variance-brightfield-5-03-2566	6.48248616667922e-33	2.43729	0.007	0.207	5.41935843534383e-30	12
Nuc-Texture-Variance-brightfield-20-03-2566	1.25808283842384e-30	2.4317	0.008	0.198	1.05175725292233e-27	12
Nuc-Texture-Variance-brightfield-5-01-2566	2.62460979452839e-32	2.42846	0.008	0.207	2.19417378822574e-29	12
Cyto-Intensity-MADCyto-Intensity-DNA9	0	2.40417	1	1	0	12
Nuc-Texture-Variance-brightfield-5-00-2565	1.58463178215376e-32	2.38573	0.008	0.208	1.32475216988054e-29	12
Nuc-Texture-Variance-brightfield-5-02-2565	1.3009447560398e-32	2.36453	0.008	0.208	1.08758981604928e-29	12
Cyto-Intensity-MADCyto-Intensity-brightfield10	0	2.32335	1	1	0	12
Cyto-Intensity-MeanIntensityEdge-Lytic4	0	2.20935	1	1	0	12
Nuc-Intensity-MeanNuc-Intensity-Lytic4	0	2.20158	1	1	0	12
Nuc-Intensity-UpperQuartileNuc-Intensity-Lytic5	0	2.15487	1	1	0	12
Column6	1.26228785826749e-158	2.1185	1	1	1.05527264951162e-155	12
Cell-Intensity-MeanCell-Intensity-Lytic4	0	2.11291	1	1	0	12
Nuc-Intensity-MeanIntensityEdge-Lytic4	0	2.08671	1	1	0	12
Cell-Intensity-UpperQuartileCell-Intensity-Lytic5	0	2.06242	1	1	0	12
Cell-Intensity-MedianCell-Intensity-DDR6	0	2.01285	1	1	0	12
Nuc-Intensity-StdNuc-Intensity-brightfield9	0	2.01158	1	1	0	12
Cell-Intensity-StdCell-Intensity-brightfield9	0	2.00717	1	1	0	12
Cell-Intensity-StdIntensityEdge-Lytic3	7.18648203377553e-305	2.00428	1	1	6.00789898023634e-302	12
Nuc-AreaShape-NormalizedMoment-2-23	0	1.96822	1	1	0	12
Cell-AreaShape-NormalizedMoment-2-23	0	1.85542	1	1	0	12
Cyto-Intensity-StdCyto-Intensity-brightfield8	0	1.82672	1	1	0	12
Nuc-Intensity-StdIntensityEdge-brightfield8	0	1.82642	1	1	0	12
Cyto-Intensity-StdIntensityEdge-brightfield8	0	1.82492	1	1	0	12
Cell-Intensity-StdIntensityEdge-brightfield9	0	1.82387	1	1	0	12
Cyto-Intensity-MeanCyto-Intensity-Lytic3	0	1.68521	1	1	0	12
Nuc-Intensity-IntegratedIntensityEdge-brightfield4	1.77860069553696e-136	1.67022	1	1	1.4869101814689e-133	12
Nuc-Texture-InfoMeas2-brightfield-20-00-2565	4.96542145664167e-32	1.62954	0.007	0.202	4.15109233775244e-29	12
Cell-Intensity-MeanCell-Intensity-DDR6	0	1.61035	1	1	0	12
Nuc-Texture-InfoMeas2-brightfield-20-01-2565	4.5068713432553e-32	1.60101	0.003	0.197	3.76774444296143e-29	12
Nuc-Texture-InfoMeas2-brightfield-20-03-2565	1.2571862474688e-30	1.58887	0.008	0.198	1.05100770288392e-27	12
Nuc-Texture-InfoMeas2-brightfield-20-02-2563	2.24313908985844e-31	1.57948	0.008	0.202	1.87526427912166e-28	12
Cyto-Intensity-LowerQuartileCyto-Intensity-DNA7	0	1.56647	0.078	0.998	0	12
Nuc-Texture-Contrast-brightfield-20-02-2565	2.24826382878325e-31	1.54241	0.008	0.202	1.8795485608628e-28	12
Cyto-Intensity-StdIntensityEdge-Lytic3	0	1.54194	1	1	0	12
Nuc-Texture-Contrast-brightfield-5-02-2565	1.31459221343092e-32	1.53639	0.008	0.208	1.09899909042825e-29	12
Nuc-Texture-Contrast-brightfield-5-01-2565	2.62923590566369e-32	1.52581	0.008	0.207	2.19804121713485e-29	12
Nuc-Texture-Contrast-brightfield-5-03-2565	6.4905225948507e-33	1.52513	0.007	0.207	5.42607688929519e-30	12
Nuc-Texture-Contrast-brightfield-5-00-2565	1.58963623444038e-32	1.52469	0.008	0.208	1.32893589199215e-29	12
Nuc-Texture-SumVariance-brightfield-20-00-2565	4.9682158671793e-32	1.50982	0.007	0.202	4.1534284649619e-29	12
Nuc-Texture-SumVariance-brightfield-20-01-2565	4.5083364810434e-32	1.5014	0.003	0.197	3.76896929815229e-29	12
Nuc-Texture-SumVariance-brightfield-20-02-2565	2.24677288194561e-31	1.50008	0.008	0.202	1.87830212930653e-28	12
Nuc-Correlation-RWC-DNA-Lytic4	5.6804716785511e-212	1.49386	1	0.995	4.74887432326872e-209	12
Nuc-Intensity-StdIntensityEdge-Lytic3	0	1.48838	1	1	0	12
Cyto-Intensity-UpperQuartileCyto-Intensity-Lytic3	0	1.48782	1	1	0	12
Nuc-Texture-Contrast-brightfield-20-00-2565	4.96954708757658e-32	1.48647	0.007	0.202	4.15454136521402e-29	12
Cell-Intensity-StdCell-Intensity-DDR7	0	1.48502	1	1	0	12
Nuc-Texture-Contrast-brightfield-20-03-2564	1.25844829816912e-30	1.45645	0.008	0.198	1.05206277726939e-27	12
Nuc-Texture-SumVariance-brightfield-20-03-2563	1.25785032800392e-30	1.45418	0.008	0.198	1.05156287421128e-27	12
Nuc-Texture-Contrast-brightfield-20-01-2564	4.53149715003753e-32	1.44821	0.003	0.197	3.78833161743138e-29	12
Nuc-Intensity-MinNuc-Intensity-brightfield5	8.25659035714548e-273	1.44486	1	1	6.90250953857362e-270	12
Nuc-Intensity-StdNuc-Intensity-Lytic3	0	1.42757	1	1	0	12
Cell-Intensity-MinCell-Intensity-brightfield5	7.71136129429589e-240	1.42402	1	1	6.44669804203136e-237	12
Cell-Intensity-IntegratedIntensityEdge-DNA	6.06584679959849e-165	1.39426	1	1	5.07104792446434e-162	12
Cell-Intensity-LowerQuartileCell-Intensity-EdU6	0	1.39292	0.025	0.92	0	12
Nuc-Texture-SumVariance-brightfield-5-03-2563	6.47759926704659e-33	1.38661	0.007	0.207	5.41527298725095e-30	12
Nuc-Texture-SumVariance-brightfield-5-01-2563	2.62111054673502e-32	1.37641	0.008	0.207	2.19124841707048e-29	12
Nuc-Correlation-Manders-DNA-Lytic4	1.16843693009043e-188	1.34252	1	0.995	9.76813273555597e-186	12
Cell-Intensity-StdCell-Intensity-Lytic3	0	1.32131	1	1	0	12
Nuc-Texture-SumVariance-brightfield-5-00-2563	1.58103657730355e-32	1.29307	0.008	0.208	1.32174657862576e-29	12
Nuc-Texture-SumVariance-brightfield-5-02-2563	1.29643042032904e-32	1.24239	0.008	0.208	1.08381583139508e-29	12
Cell-Correlation-RWC-DNA-Lytic4	1.47038712377734e-167	1.2353	1	0.992	1.22924363547786e-164	12
Cell-Intensity-UpperQuartileCell-Intensity-DDR6	0	1.22938	1	1	0	12
Cyto-Intensity-MinIntensityEdge-brightfield5	2.86093265042118e-229	1.22496	1	1	2.3917396957521e-226	12
Nuc-Intensity-MinIntensityEdge-brightfield5	1.79636929540232e-264	1.22426	1	1	1.50176473095634e-261	12
Cyto-Intensity-MinCyto-Intensity-brightfield5	1.45778625360746e-185	1.20455	1	1	1.21870930801584e-182	12
Cell-Intensity-MaxIntensityEdge-DDR6	3.68843451470883e-72	1.20189	1	1	3.08353125429658e-69	12
Cell-Intensity-MinIntensityEdge-brightfield5	7.06167901501594e-224	1.19756	1	1	5.90356365655332e-221	12
Cyto-Intensity-StdCyto-Intensity-Lytic3	0	1.14774	1	1	0	12
Cell-Correlation-Manders-DNA-Lytic4	1.63759102870273e-139	1.08828	1	0.992	1.36902609999549e-136	12
Cell-AreaShape-Zernike-3-14	3.1072452732159e-144	1.0784	1	1	2.59765704840849e-141	12
Cell-Intensity-StdIntensityEdge-DNA7	0	1.04776	1	1	0	12
Nuc-Intensity-StdIntensityEdge-DNA7	0	1.02864	1	1	0	12
Cyto-Intensity-MedianCyto-Intensity-DNA5	0	1.00795	1	1	0	12
Nuc-AreaShape-NormalizedMoment-2-01	8.98946192073683e-136	0.997245	1	1	7.51519016573599e-133	12
Nuc-AreaShape-Zernike-9-75	8.75271130939377e-75	0.992312	1	1	7.31726665465319e-72	12
Nuc-AreaShape-Zernike-3-14	4.92547106934421e-128	0.991219	1	1	4.11769381397176e-125	12
Cell-Correlation-RWC-DDR-Lytic6	1.95120809006206e-126	0.962047	0.997	0.971	1.63120996329188e-123	12
Nuc-Texture-InfoMeas2-brightfield-5-03-2563	6.44592348051718e-33	0.961357	0.007	0.207	5.38879202971236e-30	12
Cell-Correlation-RWC-EdU-Lytic5	1.57840013710609e-126	0.958667	0.998	0.979	1.31954251462069e-123	12
Cyto-Intensity-StdIntensityEdge-DNA7	0	0.950535	1	1	0	12
Nuc-AreaShape-HuMoment-01	0	0.942156	1	1	0	12
Cell-AreaShape-NormalizedMoment-2-01	1.02062432893075e-136	0.922927	1	1	8.53241938986108e-134	12
Cell-Correlation-Manders-EdU-Lytic5	1.67936139871543e-119	0.91955	0.998	0.979	1.4039461293261e-116	12
Cyto-Intensity-StdCyto-Intensity-DNA7	0	0.916715	1	1	0	12
Nuc-Texture-InfoMeas2-brightfield-5-01-2563	2.60000398877985e-32	0.900642	0.008	0.207	2.17360333461996e-29	12
Cell-Correlation-Manders-DDR-Lytic4	2.54434069389685e-116	0.894879	0.997	0.971	2.12706882009777e-113	12
Nuc-AreaShape-Zernike-9-95	1.80529240645867e-26	0.89324	1	1	1.50922445179945e-23	12
Nuc-AreaShape-Zernike-8-63	1.54998635186843e-77	0.888847	1	1	1.29578859016201e-74	12
Nuc-AreaShape-Zernike-9-53	3.60967026587922e-60	0.887291	1	1	3.01768434227503e-57	12
Nuc-AreaShape-Zernike-8-85	2.78812039670067e-87	0.869886	1	1	2.33086865164176e-84	12
Cell-AreaShape-HuMoment-01	0	0.868638	1	1	0	12
Nuc-AreaShape-Zernike-9-13	2.16115065353345e-49	0.837005	1	1	1.80672194635397e-46	12
Cell-AreaShape-Zernike-9-75	1.54409794575816e-36	0.835738	1	1	1.29086588265382e-33	12
Cell-Intensity-MeanIntensityEdge-DNA8	0	0.83318	1	1	0	12
Cell-AreaShape-Zernike-4-25	1.23146199155206e-106	0.829114	1	1	1.02950222493752e-103	12
Nuc-AreaShape-NormalizedMoment-0-22	3.03460141173733e-104	0.825442	1	1	2.53692678021241e-101	12
Nuc-Intensity-MeanIntensityEdge-DNA8	0	0.824983	1	1	0	12
Nuc-AreaShape-Zernike-4-25	1.85359719538786e-105	0.819204	1	1	1.54960725534425e-102	12
Nuc-AreaShape-Zernike-7-53	6.87646959078554e-60	0.796715	1	1	5.74872857789671e-57	12
Cyto-Correlation-Costes-DNA-Lytic4	2.66383075288074e-56	0.793555	0.616	0.278	2.2269625094083e-53	12
Nuc-AreaShape-Zernike-9-33	8.26575207447904e-40	0.783635	1	1	6.91016873426447e-37	12
Cyto-Intensity-LowerQuartileCyto-Intensity-brightfield4	3.13152326878137e-154	0.769279	1	1	2.61795345270123e-151	12
Cell-AreaShape-Zernike-8-61	1.23278524112996e-46	0.76888	1	1	1.03060846158465e-43	12
Cell-AreaShape-NormalizedMoment-0-22	3.26235648556101e-94	0.762788	1	1	2.727330021929e-91	12
Nuc-AreaShape-Zernike-6-43	1.65641584531703e-79	0.756148	1	1	1.38476364668504e-76	12
Cell-Intensity-LowerQuartileCell-Intensity-brightfield3	2.56053162284678e-129	0.7451	1	1	2.14060443669991e-126	12
Nuc-Intensity-LowerQuartileNuc-Intensity-brightfield3	7.95412589338337e-123	0.743239	1	1	6.6496492468685e-120	12
Cyto-Intensity-MeanIntensityEdge-DNA7	0	0.741538	1	1	0	12
Cell-AreaShape-Zernike-9-53	1.02711430801336e-32	0.72149	1	1	8.58667561499169e-30	12
Nuc-AreaShape-Zernike-8-43	9.09145993532787e-40	0.71125	1	1	7.6004605059341e-37	12
Cell-AreaShape-Zernike-6-42	3.5380250409642e-66	0.710567	1	1	2.95778893424607e-63	12
Cell-AreaShape-Zernike-9-13	8.5047474656388e-24	0.685363	1	1	7.10996888127404e-21	12
Nuc-AreaShape-Zernike-8-01	1.40699520825837e-12	0.67476	1	1	1.176247994104e-09	12
Nuc-AreaShape-Zernike-7-14	6.80808885227579e-44	0.669306	1	1	5.69156228050256e-41	12
Cyto-Intensity-MeanCyto-Intensity-DNA5	0	0.664765	1	1	0	12
Cell-AreaShape-Zernike-7-53	7.78390194937716e-34	0.664073	1	1	6.50734202967931e-31	12
Cell-AreaShape-Zernike-9-33	3.19927471728747e-17	0.659957	1	1	2.67459366365232e-14	12
Cyto-Intensity-MedianCyto-Intensity-brightfield4	1.16303372137837e-47	0.659875	1	1	9.72296191072313e-45	12
Cell-Intensity-MedianCell-Intensity-brightfield5	2.09409992884943e-53	0.659859	1	1	1.75066754051812e-50	12
Nuc-Intensity-MedianNuc-Intensity-brightfield5	1.22147154051533e-51	0.659131	1	1	1.02115020787081e-48	12
Cell-Intensity-MeanCell-Intensity-brightfield5	8.99223372155592e-47	0.655038	1	1	7.51750739122075e-44	12
Cell-Intensity-MADCell-Intensity-EdU4	0	0.654714	1	1	0	12
Nuc-Intensity-MeanNuc-Intensity-brightfield5	5.67757657355601e-45	0.654209	1	1	4.74645401549282e-42	12
Cyto-Intensity-MeanIntensityEdge-brightfield4	2.324118829023e-38	0.652079	1	1	1.94296334106323e-35	12
Cyto-Intensity-MeanCyto-Intensity-brightfield4	2.97974231339378e-38	0.652054	1	1	2.4910645739972e-35	12
Nuc-Intensity-MeanIntensityEdge-brightfield3	9.37039476649828e-37	0.651164	1	1	7.83365002479257e-34	12
Nuc-AreaShape-Zernike-7-74	4.53308953381799e-14	0.651149	1	1	3.78966285027184e-11	12
Cell-Intensity-MeanIntensityEdge-brightfield3	5.41454097890769e-37	0.651016	1	1	4.52655625836683e-34	12
Nuc-AreaShape-Zernike-7-33	2.99773641779396e-27	0.601222	1	1	2.50610764527575e-24	12
Cell-AreaShape-Zernike-8-43	2.79273380461984e-16	0.555183	1	1	2.33472546066218e-13	12
Nuc-AreaShape-Zernike-8-21	2.67891566814209e-17	0.545702	1	1	2.23957349856678e-14	12
Nuc-AreaShape-Zernike-5-33	1.97957731766693e-29	0.544805	1	1	1.65492663756955e-26	12
Nuc-AreaShape-Zernike-6-64	2.13972967679893e-36	0.543216	1	1	1.7888140098039e-33	12
Cell-AreaShape-Zernike-7-14	1.18126746485718e-18	0.53304	1	1	9.87539600620604e-16	12
Cell-AreaShape-Zernike-5-33	4.21461077160137e-30	0.525211	1	1	3.52341460505875e-27	12
Cell-AreaShape-Zernike-7-33	1.04103578930184e-17	0.524915	1	1	8.70305919856337e-15	12
Nuc-AreaShape-Eccentricity3	3.73016701434939e-154	0.512598	1	1	3.11841962399609e-151	12
Nuc-AreaShape-Zernike-5-13	2.34018538702874e-25	0.492399	1	1	1.95639498355602e-22	12
Cell-AreaShape-Eccentricity3	5.56759246037897e-137	0.486293	1	1	4.65450729687682e-134	12
Cyto-Intensity-UpperQuartileCyto-Intensity-DNA3	0	0.473402	1	1	0	12
Cell-AreaShape-Zernike-5-13	1.46969630158193e-22	0.454227	1	1	1.2286661081225e-19	12
Cell-Correlation-Costes-EdU-Lytic5	1.57943038539405e-10	0.40962	0.788	0.628	1.32040380218942e-07	12
Nuc-Texture-Nuc-Correlation-brightfield-5-03-2569	3.44536386049602e-17	0.325125	0.993	0.803	2.88032418737468e-14	12
Nuc-Texture-Nuc-Correlation-brightfield-5-00-2569	5.01510406866846e-17	0.323069	0.992	0.81	4.19262700140683e-14	12
Nuc-Texture-Nuc-Correlation-brightfield-5-02-2569	4.44966540453592e-17	0.322609	0.992	0.815	3.71992027819203e-14	12
Nuc-Texture-Nuc-Correlation-brightfield-5-01-2569	7.17304203297292e-17	0.322275	0.992	0.803	5.99666313956536e-14	12
Nuc-Texture-Nuc-Correlation-brightfield-20-00-2569	6.84783421262946e-16	0.312803	0.99	0.8	5.72478940175823e-13	12
Cell-Intensity-MaxIntensityEdge-brightfield3	1.2423045270538e-96	0.312195	1	1	1.03856658461697e-93	12
Cyto-Intensity-MaxCyto-Intensity-brightfield3	1.62066794369887e-87	0.311582	1	1	1.35487840093226e-84	12
Nuc-Texture-Nuc-Correlation-brightfield-20-02-2569	1.53640083761531e-15	0.309201	0.988	0.801	1.2844311002464e-12	12
Nuc-Texture-Nuc-Correlation-brightfield-20-01-2569	1.2892594874925e-15	0.308383	0.993	0.805	1.07782093154373e-12	12
Nuc-Texture-Nuc-Correlation-brightfield-20-03-2569	5.70236952062316e-15	0.302311	0.988	0.804	4.76718091924096e-12	12
Cyto-Intensity-MaxIntensityEdge-brightfield3	8.22185514128071e-106	0.301694	1	1	6.87347089811068e-103	12
Nuc-Texture-InfoMeas2-brightfield-5-00-2562	1.552067190492e-32	0.300825	0.008	0.208	1.29752817125131e-29	12
Nuc-Intensity-MaxIntensityEdge-brightfield3	1.32413031207139e-138	0.290787	1	1	1.10697294089168e-135	12
Cell-Intensity-MaxIntensityEdge-EdU5	1.23734762684811e-49	0.239184	1	1	1.03442261604502e-46	12
Cell-Intensity-MaxCell-Intensity-brightfield2	5.38346483943875e-178	0.221127	1	1	4.50057660577079e-175	12
Nuc-Intensity-MaxNuc-Intensity-brightfield3	6.83306150741802e-200	0.210246	1	1	5.71243942020147e-197	12
Cyto-Correlation-Costes-Lytic-DNA6	3.16657938307381e-62	0.189391	0.616	0.278	2.64726036424971e-59	12
Nuc-Texture-Contrast-DNA-20-03-256	0	Inf	1	0.884	0	11
Nuc-Texture-SumVariance-DNA-20-01-256	0	Inf	1	0.884	0	11
Nuc-Texture-Contrast-DNA-20-00-256	0	Inf	1	0.887	0	11
Nuc-Texture-SumVariance-DNA-20-00-256	0	Inf	1	0.887	0	11
Nuc-Texture-SumVariance-DNA-20-02-256	0	Inf	1	0.887	0	11
Nuc-Texture-SumVariance-DNA-5-00-256	0	Inf	1	0.89	0	11
Nuc-Texture-SumVariance-DNA-5-01-256	0	Inf	1	0.89	0	11
Nuc-Texture-SumVariance-DNA-5-02-256	0	Inf	1	0.89	0	11
Nuc-Texture-SumVariance-DNA-5-03-256	0	Inf	1	0.89	0	11
Cell-Correlation-K-DDR-DNA	0	Inf	1	1	0	11
Nuc-Intensity-IntegratedNuc-Intensity-DNA	1.94387297733169e-102	Inf	1	1	1.62507780904929e-99	11
Nuc-Texture-Contrast-DNA-20-02-256	0	588.706	1	0.887	0	11
Nuc-Texture-Variance-DNA-20-03-256	0	493.12	1	0.884	0	11
Nuc-Texture-Variance-DNA-5-01-256	0	484.722	1	0.89	0	11
Nuc-Texture-Variance-DNA-20-01-256	0	478.807	1	0.884	0	11
Nuc-Texture-Variance-DNA-5-02-256	0	470.838	1	0.89	0	11
Nuc-Texture-Variance-DNA-5-00-256	0	470.37	1	0.89	0	11
Nuc-Texture-Variance-DNA-5-03-256	0	461.769	1	0.89	0	11
Nuc-Texture-Variance-DNA-20-00-256	0	435.711	1	0.887	0	11
Nuc-Texture-Variance-DNA-20-02-256	0	427.692	1	0.887	0	11
Cell-Correlation-K-EdU-DNA	3.74907706330852e-288	329.591	1	0.999	3.13422842492592e-285	11
Nuc-Texture-SumVariance-DNA-20-03-256	0	327.777	1	0.884	0	11
Nuc-Texture-Contrast-DNA-5-03-256	0	312.743	1	0.89	0	11
Nuc-Texture-Contrast-DNA-20-01-256	0	153.415	1	0.884	0	11
Nuc-Texture-Contrast-DNA-5-00-256	0	114.541	1	0.89	0	11
Nuc-Texture-Contrast-DNA-5-02-256	0	81.487	1	0.89	0	11
Nuc-Texture-SumAverage-DNA-20-02-256	0	71.8387	1	0.927	0	11
Nuc-Texture-SumAverage-DNA-20-00-256	0	69.7955	1	0.927	0	11
Nuc-Texture-SumAverage-DNA-5-03-256	0	67.3997	1	0.939	0	11
Nuc-Texture-SumAverage-DNA-20-03-256	0	63.9636	1	0.927	0	11
Nuc-Texture-SumAverage-DNA-5-00-256	0	63.4448	1	0.939	0	11
Nuc-Texture-SumAverage-DNA-5-02-256	0	62.9961	1	0.939	0	11
Nuc-Texture-SumAverage-DNA-20-01-256	0	60.5517	1	0.927	0	11
Nuc-Texture-SumAverage-DNA-5-01-256	0	58.9291	1	0.939	0	11
Nuc-Texture-Contrast-DNA-5-01-256	0	45.5681	1	0.89	0	11
Cyto-Correlation-K-Lytic-DNA	6.63261418830117e-09	44.9917	0.985	0.984	5.54486546141978e-06	11
Nuc-Correlation-K-Lytic-DNA1	2.94761019178934e-263	8.60264	0.989	0.995	2.46420212033589e-260	11
Cell-Correlation-K-Lytic-DNA1	1.1255732060456e-260	8.60264	0.986	0.993	9.40979200254125e-258	11
Cell-Intensity-MinIntensityEdge-DDR1	8.98437228012046e-16	6.87512	0.026	0.005	7.51093522618071e-13	11
Cell-Intensity-MinCell-Intensity-EdU8	2.3744346896271e-12	5.6446	0.004	0.07	1.98502740052825e-09	11
Cell-Intensity-MinIntensityEdge-EdU9	4.31351095556177e-14	5.4754	0.014	0.095	3.60609515884964e-11	11
Nuc-Texture-Variance-brightfield-20-03-2565	0	4.17342	0.844	0.191	0	11
Nuc-Texture-Variance-brightfield-5-00-2564	0	4.16309	0.879	0.201	0	11
Nuc-Texture-Variance-brightfield-5-03-2565	0	4.16302	0.883	0.2	0	11
Nuc-Texture-Variance-brightfield-20-02-2565	0	4.16071	0.863	0.195	0	11
Nuc-Texture-Variance-brightfield-20-00-2565	0	4.15889	0.866	0.195	0	11
Nuc-Texture-Variance-brightfield-20-01-2565	0	4.15819	0.846	0.19	0	11
Nuc-Texture-Variance-brightfield-5-01-2565	0	4.15751	0.875	0.2	0	11
Nuc-Texture-Variance-brightfield-5-02-2564	0	4.15748	0.885	0.201	0	11
Nuc-Texture-InfoMeas2-brightfield-20-01-2564	0	4.08127	0.846	0.19	0	11
Nuc-Texture-InfoMeas2-brightfield-20-00-2564	0	4.02917	0.866	0.195	0	11
Nuc-Texture-Contrast-brightfield-5-00-2564	0	4.0182	0.879	0.201	0	11
Nuc-Texture-Contrast-brightfield-5-03-2564	0	4.01212	0.883	0.2	0	11
Nuc-Texture-Contrast-brightfield-20-03-2563	0	4.00239	0.844	0.191	0	11
Nuc-Texture-Contrast-brightfield-5-02-2564	0	4.00144	0.885	0.201	0	11
Nuc-Texture-InfoMeas2-brightfield-20-02-2562	0	4.0014	0.863	0.195	0	11
Nuc-Texture-SumVariance-brightfield-20-01-2564	0	4.00073	0.846	0.19	0	11
Nuc-Texture-InfoMeas2-brightfield-5-01-2562	0	3.99322	0.875	0.2	0	11
Nuc-Texture-Contrast-brightfield-20-02-2564	0	3.9927	0.863	0.195	0	11
Nuc-Texture-Contrast-brightfield-5-01-2564	0	3.99003	0.875	0.2	0	11
Nuc-Texture-SumVariance-brightfield-20-03-2562	0	3.98277	0.844	0.191	0	11
Nuc-Texture-SumVariance-brightfield-20-00-2564	0	3.97999	0.866	0.195	0	11
Nuc-Texture-SumVariance-brightfield-5-02-2562	0	3.95865	0.885	0.201	0	11
Nuc-Texture-Contrast-brightfield-20-00-2564	0	3.95724	0.866	0.195	0	11
Nuc-Texture-SumVariance-brightfield-5-01-2562	0	3.95336	0.875	0.2	0	11
Nuc-Texture-SumVariance-brightfield-5-00-2562	0	3.95158	0.879	0.201	0	11
Nuc-Texture-SumVariance-brightfield-20-02-2564	0	3.94257	0.863	0.195	0	11
Nuc-Texture-SumVariance-brightfield-5-03-2562	0	3.94176	0.883	0.2	0	11
Nuc-Texture-Contrast-brightfield-20-01-2563	0	3.94153	0.846	0.19	0	11
Nuc-Texture-InfoMeas2-brightfield-20-03-2564	0	3.93907	0.844	0.191	0	11
Nuc-Texture-Entropy-brightfield-5-00-2561	0	3.67992	0.879	0.201	0	11
Nuc-Texture-Entropy-brightfield-5-02-2561	0	3.67605	0.885	0.201	0	11
Nuc-Texture-InfoMeas2-brightfield-5-02-2561	0	3.67563	0.885	0.201	0	11
Nuc-Texture-InfoMeas2-brightfield-5-00-2561	0	3.6752	0.879	0.201	0	11
Nuc-Texture-Entropy-brightfield-5-03-2561	0	3.66478	0.883	0.2	0	11
Nuc-Texture-Entropy-brightfield-20-03-2561	0	3.66477	0.844	0.191	0	11
Nuc-Texture-DifferenceEntropy-brightfield-20-03-2561	0	3.66066	0.844	0.191	0	11
Nuc-Texture-Entropy-brightfield-5-01-2561	0	3.6559	0.875	0.2	0	11
Nuc-Texture-SumEntropy-brightfield-5-00-2561	0	3.65392	0.879	0.201	0	11
Nuc-Texture-SumEntropy-brightfield-5-02-2561	0	3.65181	0.885	0.201	0	11
Nuc-Texture-SumEntropy-brightfield-20-03-2561	0	3.64898	0.844	0.191	0	11
Nuc-Texture-DifferenceEntropy-brightfield-5-00-2561	0	3.64165	0.879	0.201	0	11
Nuc-Texture-DifferenceEntropy-brightfield-5-03-2561	0	3.6415	0.883	0.2	0	11
Nuc-Texture-Entropy-brightfield-20-02-2561	0	3.63911	0.863	0.195	0	11
Nuc-Texture-SumEntropy-brightfield-5-03-2561	0	3.63855	0.883	0.2	0	11
Nuc-Texture-Entropy-brightfield-20-01-2561	0	3.63844	0.846	0.19	0	11
Nuc-Texture-SumEntropy-brightfield-5-01-2561	0	3.63368	0.875	0.2	0	11
Nuc-Texture-Entropy-brightfield-20-00-2561	0	3.63245	0.866	0.195	0	11
Nuc-Texture-SumEntropy-brightfield-20-01-2561	0	3.62989	0.846	0.19	0	11
Nuc-Texture-InfoMeas2-brightfield-5-03-2562	0	3.62785	0.883	0.2	0	11
Nuc-Texture-DifferenceEntropy-brightfield-20-02-2561	0	3.62635	0.863	0.195	0	11
Nuc-Texture-DifferenceEntropy-brightfield-20-00-2561	0	3.62564	0.866	0.195	0	11
Nuc-Texture-SumEntropy-brightfield-20-00-2561	0	3.62451	0.866	0.195	0	11
Nuc-Texture-DifferenceEntropy-brightfield-5-02-2561	0	3.62147	0.885	0.201	0	11
Nuc-Texture-DifferenceEntropy-brightfield-5-01-2561	0	3.62066	0.875	0.2	0	11
Nuc-Texture-DifferenceEntropy-brightfield-20-01-2561	0	3.61956	0.846	0.19	0	11
Nuc-Texture-SumEntropy-brightfield-20-02-2561	0	3.61549	0.863	0.195	0	11
Cell-Intensity-StdIntensityEdge-DDR10	2.92573766963636e-27	3.24383	1	1	2.44591669181599e-24	11
Cell-Intensity-MeanIntensityEdge-DDR10	5.74420984325398e-53	3.2388	1	1	4.80215942896032e-50	11
Nuc-Texture-Entropy-DNA-20-00-2565	0	2.87849	1	0.887	0	11
Cell-Intensity-LowerQuartileCell-Intensity-DDR10	1.04927464511638e-169	2.87135	0.821	0.919	8.77193603317296e-167	11
Nuc-Texture-Entropy-DNA-20-02-2565	0	2.86269	1	0.887	0	11
Nuc-Texture-Entropy-DNA-5-03-2564	0	2.84151	1	0.89	0	11
Nuc-Texture-Entropy-DNA-20-03-2565	0	2.70616	1	0.884	0	11
Nuc-Texture-Entropy-DNA-5-01-2565	0	2.7004	1	0.89	0	11
Nuc-Texture-Entropy-DNA-20-01-2565	0	2.69301	1	0.884	0	11
Nuc-Texture-Entropy-DNA-5-00-2564	0	2.67017	1	0.89	0	11
Nuc-Texture-Entropy-DNA-5-02-2564	0	2.6701	1	0.89	0	11
Cell-Intensity-MADCell-Intensity-DDR7	2.21421459361875e-140	2.47579	1	1	1.85108340026527e-137	11
Nuc-Intensity-MADNuc-Intensity-brightfield9	7.34083919540766e-295	2.45857	1	1	6.13694156736081e-292	11
Cell-Intensity-MADCell-Intensity-brightfield9	8.41030729439406e-295	2.45823	1	1	7.03101689811344e-292	11
Cyto-Intensity-MADCyto-Intensity-DNA8	2.06232606204464e-56	2.43723	1	1	1.72410458786932e-53	11
Cell-Intensity-StdIntensityEdge-EdU6	3.66942509205236e-19	2.36243	1	1	3.06763937695578e-16	11
Cell-Intensity-MeanIntensityEdge-EdU6	1.89271314449043e-11	2.29883	1	1	1.582308188794e-08	11
Cyto-Intensity-MADCyto-Intensity-brightfield9	2.27142729215249e-160	2.27487	1	1	1.89891321623949e-157	11
Nuc-Texture-DifferenceEntropy-DNA-20-03-2565	0	2.2024	1	0.884	0	11
Nuc-Texture-DifferenceEntropy-DNA-20-02-2565	0	2.1956	1	0.887	0	11
Nuc-Texture-DifferenceEntropy-DNA-20-00-2565	0	2.18895	1	0.887	0	11
Nuc-Texture-DifferenceEntropy-DNA-20-01-2565	0	2.14587	1	0.884	0	11
Nuc-Texture-SumEntropy-DNA-5-03-2565	0	2.13199	1	0.89	0	11
Nuc-Texture-SumEntropy-DNA-5-01-2565	0	2.11843	1	0.89	0	11
Nuc-Texture-SumEntropy-DNA-20-02-2565	0	2.09565	1	0.887	0	11
Nuc-Texture-SumEntropy-DNA-20-00-2565	0	2.09251	1	0.887	0	11
Nuc-Texture-SumEntropy-DNA-5-00-2565	0	2.05523	1	0.89	0	11
Nuc-Intensity-StdNuc-Intensity-brightfield8	0	2.04741	1	1	0	11
Nuc-Texture-SumEntropy-DNA-20-01-2565	0	2.04725	1	0.884	0	11
Cell-Intensity-StdCell-Intensity-brightfield8	0	2.04679	1	1	0	11
Nuc-Texture-SumEntropy-DNA-5-02-2565	0	2.03929	1	0.89	0	11
Nuc-Texture-SumEntropy-DNA-20-03-2565	0	2.00861	1	0.884	0	11
Cell-Correlation-Cell-Correlation-EdU-Lytic2	5.6522102693973e-148	1.93941	0.916	0.704	4.72524778521614e-145	11
Cyto-Intensity-StdCyto-Intensity-brightfield7	1.1877599098953e-196	1.88665	1	1	9.92967284672472e-194	11
Cyto-Intensity-StdIntensityEdge-brightfield7	1.26067915190461e-195	1.8853	1	1	1.05392777099226e-192	11
Nuc-Intensity-StdIntensityEdge-brightfield7	4.54206126177563e-188	1.88314	1	1	3.79716321484442e-185	11
Cell-Intensity-StdIntensityEdge-brightfield8	4.40609218032346e-188	1.88263	1	1	3.68349306275042e-185	11
Nuc-Texture-DifferenceEntropy-DNA-5-03-2565	0	1.86344	1	0.89	0	11
Cell-Correlation-Cell-Correlation-DDR-Lytic2	6.15218139692756e-57	1.83467	0.77	0.497	5.14322364783144e-54	11
Cell-Intensity-MedianCell-Intensity-DDR5	1.28902817798954e-162	1.83313	1	1	1.07762755679926e-159	11
Nuc-Texture-DifferenceEntropy-DNA-5-01-2565	0	1.81637	1	0.89	0	11
Cell-Intensity-StdIntensityEdge-DNA6	1.09939428032899e-44	1.79998	1	1	9.19093618355037e-42	11
Nuc-Intensity-StdIntensityEdge-DNA6	1.02714589494592e-43	1.7914	1	1	8.58693968174788e-41	11
Cyto-Intensity-StdIntensityEdge-DNA6	7.13366416334706e-42	1.7506	1	1	5.96374324055814e-39	11
Nuc-Intensity-StdNuc-Intensity-DNA6	0	1.74927	1	1	0	11
Cell-Intensity-StdCell-Intensity-DNA6	0	1.74872	1	1	0	11
Cyto-Intensity-StdCyto-Intensity-DNA6	1.14161299548269e-42	1.72396	1	1	9.54388464223526e-40	11
Nuc-Texture-DifferenceEntropy-DNA-5-02-2566	0	1.66046	1	0.89	0	11
Nuc-Texture-DifferenceEntropy-DNA-5-00-2566	0	1.63229	1	0.89	0	11
Nuc-Intensity-MeanIntensityEdge-DNA7	2.01845380068631e-10	1.49063	1	1	1.68742737737376e-07	11
Cell-Intensity-MeanIntensityEdge-DNA7	2.97191601925323e-11	1.48484	1	1	2.4845217920957e-08	11
Cell-Intensity-MeanCell-Intensity-DDR5	3.74997810018413e-142	1.4751	1	1	3.13498169175393e-139	11
Cell-Intensity-UpperQuartileCell-Intensity-DNA6	0	1.4507	1	1	0	11
Nuc-Intensity-UpperQuartileNuc-Intensity-DNA6	0	1.45008	1	1	0	11
Cyto-Intensity-MeanIntensityEdge-DNA6	2.22376093316412e-10	1.43997	1	1	1.85906414012521e-07	11
Cyto-Intensity-MedianCyto-Intensity-DNA4	2.54798866617457e-09	1.38963	1	1	2.13011852492194e-06	11
Nuc-Texture-InfoMeas2-DNA-20-03-2565	0	1.38567	1	0.884	0	11
Nuc-Texture-InfoMeas2-DNA-20-01-2565	0	1.37907	1	0.884	0	11
Cyto-Intensity-MeanCyto-Intensity-DNA4	6.18739081851664e-11	1.37559	1	1	5.17265872427992e-08	11
Cyto-Correlation-Cyto-Correlation-DNA-Lytic5	1.85969790224915e-72	1.36126	0.871	0.67	1.55470744628029e-69	11
Cell-Intensity-StdCell-Intensity-DDR6	2.63736166341749e-118	1.34533	1	1	2.20483435061702e-115	11
Nuc-Intensity-MADNuc-Intensity-DNA6	1.64533493903883e-159	1.33354	1	1	1.37550000903646e-156	11
Cell-Intensity-MADCell-Intensity-DNA6	9.07285712239222e-159	1.3319	1	1	7.58490855431989e-156	11
Cyto-Intensity-UpperQuartileCyto-Intensity-DNA2	1.3260247093091e-23	1.30684	1	1	1.1085566569824e-20	11
Nuc-Texture-InfoMeas2-DNA-20-00-2565	0	1.29257	1	0.887	0	11
Nuc-Texture-InfoMeas2-DNA-20-02-2565	0	1.28171	1	0.887	0	11
Cell-Intensity-MeanCell-Intensity-DNA6	0	1.25466	1	1	0	11
Nuc-Intensity-MeanNuc-Intensity-DNA6	0	1.25374	1	1	0	11
Cell-Intensity-LowerQuartileCell-Intensity-EdU5	4.51215248615998e-09	1.2424	0.985	0.913	3.77215947842974e-06	11
Nuc-Intensity-MaxNuc-Intensity-DNA6	0	1.22652	1	1	0	11
Cell-Intensity-MaxCell-Intensity-DNA6	0	1.22516	1	1	0	11
Cell-Intensity-UpperQuartileCell-Intensity-DDR5	2.02791073673505e-138	1.14745	1	1	1.6953333759105e-135	11
Cell-Intensity-MaxIntensityEdge-DDR5	3.4072727159347e-24	1.1346	1	1	2.84847999052141e-21	11
Nuc-Texture-InfoMeas2-DNA-5-01-2565	0	1.08359	1	0.89	0	11
Nuc-Texture-InfoMeas2-DNA-5-03-2565	0	1.07216	1	0.89	0	11
Nuc-Texture-InfoMeas2-DNA-5-00-2565	0	0.948584	1	0.89	0	11
Nuc-Intensity-MaxIntensityEdge-DNA5	1.19638514918604e-30	0.911888	1	1	1.00017798471953e-27	11
Nuc-Texture-InfoMeas2-DNA-5-02-2565	0	0.907531	1	0.89	0	11
Cell-Intensity-MaxIntensityEdge-DNA5	5.85970600837825e-31	0.904522	1	1	4.89871422300422e-28	11
Cyto-Intensity-MaxIntensityEdge-DNA5	4.01696742807968e-29	0.893381	1	1	3.35818476987462e-26	11
Cell-Intensity-MinCell-Intensity-brightfield4	3.50917183575582e-70	0.891584	1	1	2.93366765469187e-67	11
Nuc-Intensity-MinNuc-Intensity-brightfield4	9.3888690087735e-72	0.888088	1	1	7.84909449133464e-69	11
Cyto-Intensity-MaxCyto-Intensity-DNA5	5.09390888379549e-29	0.869543	1	1	4.25850782685303e-26	11
Nuc-Texture-Nuc-Correlation-DNA-5-00-2564	3.79464049016987e-240	0.81786	1	0.925	3.17231944978201e-237	11
Cyto-Intensity-MinCyto-Intensity-brightfield4	2.74276773625645e-27	0.811553	1	1	2.29295382751039e-24	11
Cyto-Intensity-MinIntensityEdge-brightfield4	1.75964388284543e-28	0.808005	1	1	1.47106228605878e-25	11
Nuc-Texture-Nuc-Correlation-DNA-5-01-2564	3.94168628106432e-163	0.80082	0.997	0.909	3.29524973096977e-160	11
Cell-Intensity-MinIntensityEdge-brightfield4	1.01222987205393e-25	0.795241	1	1	8.46224173037084e-23	11
Nuc-Intensity-MinIntensityEdge-brightfield4	1.21877519049132e-26	0.79121	1	1	1.01889605925075e-23	11
Cell-Intensity-MedianCell-Intensity-DNA6	5.63246914872514e-33	0.784811	1	1	4.70874420833422e-30	11
Nuc-Intensity-MedianNuc-Intensity-DNA6	5.15300083625104e-33	0.784276	1	1	4.30790869910587e-30	11
Nuc-Texture-Nuc-Correlation-DNA-5-03-2564	4.11520213510898e-162	0.769984	0.997	0.909	3.4403089849511e-159	11
Cell-Correlation-RWC-Lytic-EdU3	1.76370985025086e-133	0.762883	0.996	0.979	1.47446143480972e-130	11
Nuc-Texture-Nuc-Correlation-DNA-5-02-2564	2.72478835887209e-237	0.752672	1	0.926	2.27792306801706e-234	11
Cell-Correlation-Manders-Lytic-EdU2	3.2676830238479e-131	0.724884	0.996	0.979	2.73178300793684e-128	11
Cell-Correlation-Costes-Lytic-EdU5	1.1715267506234e-11	0.669773	0.614	0.629	9.79396363521161e-09	11
Column5	4.51857362415773e-16	0.654305	1	1	3.77752754979586e-13	11
Cell-Correlation-RWC-DDR-EdU3	1.3068804587809e-115	0.640814	0.997	0.993	1.09255206354083e-112	11
Cyto-Intensity-LowerQuartileCyto-Intensity-brightfield3	9.77911574967876e-10	0.595443	1	1	8.17534076673144e-07	11
Nuc-Intensity-MaxNuc-Intensity-brightfield2	8.85291765637729e-280	0.587907	1	1	7.40103916073141e-277	11
Cell-Intensity-MaxCell-Intensity-brightfield1	1.36010297519254e-278	0.586663	1	1	1.13704608726097e-275	11
Cyto-Intensity-MeanCyto-Intensity-brightfield3	1.43105355329963e-77	0.573491	1	1	1.19636077055849e-74	11
Cyto-Intensity-MeanIntensityEdge-brightfield3	8.41276542288182e-78	0.573469	1	1	7.0330718935292e-75	11
Nuc-Intensity-MeanIntensityEdge-brightfield2	5.29401049244525e-76	0.572594	1	1	4.42579277168423e-73	11
Cell-Intensity-MeanIntensityEdge-brightfield2	4.06965275141557e-76	0.572451	1	1	3.40222970018342e-73	11
Cyto-Intensity-MedianCyto-Intensity-brightfield3	1.43798977925407e-61	0.569969	1	1	1.2021594554564e-58	11
Nuc-Intensity-MeanNuc-Intensity-brightfield4	6.54340166700105e-82	0.567823	1	1	5.47028379361288e-79	11
Cell-Intensity-MeanCell-Intensity-brightfield4	8.0166071911313e-82	0.567794	1	1	6.70188361178577e-79	11
Cell-Intensity-MedianCell-Intensity-brightfield4	1.2062793101288e-56	0.560122	1	1	1.00844950326768e-53	11
Nuc-Intensity-MedianNuc-Intensity-brightfield4	1.49389336461535e-56	0.560102	1	1	1.24889485281843e-53	11
Nuc-Intensity-UpperQuartileNuc-Intensity-brightfield2	1.40579259368896e-162	0.558049	1	1	1.17524260832397e-159	11
Cell-Intensity-UpperQuartileCell-Intensity-brightfield2	2.17124464619451e-162	0.557992	1	1	1.81516052421861e-159	11
Cyto-Intensity-UpperQuartileCyto-Intensity-brightfield2	2.29389962435207e-129	0.552682	1	1	1.91770008595833e-126	11
Nuc-Intensity-MaxIntensityEdge-brightfield2	3.20455393203511e-153	0.525582	1	1	2.67900708718136e-150	11
Cell-Intensity-MaxIntensityEdge-brightfield2	7.15162228650242e-152	0.524135	1	1	5.97875623151603e-149	11
Cyto-Intensity-MaxIntensityEdge-brightfield2	1.9162200221177e-156	0.522983	1	1	1.6019599384904e-153	11
Cyto-Intensity-MaxCyto-Intensity-brightfield2	1.54401264541813e-154	0.521391	1	1	1.29079457156956e-151	11
Cell-Intensity-MADCell-Intensity-EdU3	3.65765387646976e-17	0.505971	1	1	3.05779864072872e-14	11
Cell-Correlation-Manders-DDR-EdU3	1.48127570820017e-64	0.456466	0.997	0.993	1.23834649205534e-61	11
Cell-Correlation-Manders-DNA-EdU3	1.4028728393278e-31	0.335966	1	0.999	1.17280169367804e-28	11
Cell-Intensity-MaxIntensityEdge-EdU4	4.61887319799904e-09	0.275771	1	1	3.8613779935272e-06	11
Cell-Intensity-LowerQuartileCell-Intensity-DNA5	1.14170285876504e-61	0.210498	1	0.994	9.54463589927574e-59	11
Cell-Correlation-Costes-Lytic-DNA3	2.41210637361424e-09	0.207884	0.997	0.978	2.01652092834151e-06	11
Nuc-Intensity-LowerQuartileNuc-Intensity-DNA6	4.89510566714781e-64	0.205417	1	0.994	4.09230833773557e-61	11
Nuc-Correlation-Costes-Lytic-DNA3	9.55779408630055e-09	0.199823	0.997	0.978	7.99031585614726e-06	11
Cell-Correlation-RWC-EdU-Lytic4	2.25970973010052e-09	0.18374	0.996	0.979	1.88911733436403e-06	11
Cell-Correlation-RWC-DDR-Lytic5	8.59474885627015e-08	0.113708	0.992	0.971	7.18521004384185e-05	11
Cell-Intensity-MinCell-Intensity-EdU7	2.89955974132617e-09	5.24283	0.115	0.069	2.42403194374868e-06	10
Cell-Intensity-MinIntensityEdge-EdU8	9.64667395257367e-12	5.08991	0.152	0.093	8.06461942435159e-09	10
Nuc-AreaShape-HuMoment-38	3.43911890885196e-94	4.4112	1	1	2.87510340780024e-91	10
Cell-AreaShape-HuMoment-37	1.03291725206895e-92	4.2755	1	1	8.63518822729645e-90	10
Cyto-Intensity-MinCyto-Intensity-DNA9	7.47156257976194e-09	3.77369	0.462	0.391	6.24622631668099e-06	10
Cyto-Intensity-MinIntensityEdge-DNA9	2.64256908119483e-10	3.76814	0.473	0.394	2.20918775187887e-07	10
Cell-Intensity-MinIntensityEdge-DNA9	6.94491851153349e-13	3.68629	0.517	0.429	5.805951875642e-10	10
Nuc-Intensity-MinIntensityEdge-DNA9	1.29538789500913e-11	3.67315	0.51	0.431	1.08294428022764e-08	10
Nuc-Intensity-LowerQuartileNuc-Intensity-Lytic8	0	3.15206	0.947	0.979	0	10
Cell-Intensity-LowerQuartileCell-Intensity-Lytic8	0	3.13829	0.947	0.98	0	10
Nuc-Texture-AngularSecondMoment-DNA-5-03-2562	0	3.09843	1	0.939	0	10
Nuc-Texture-AngularSecondMoment-DNA-5-01-2562	0	3.09741	1	0.939	0	10
Nuc-Texture-AngularSecondMoment-DNA-5-00-2562	0	3.05009	1	0.939	0	10
Nuc-Texture-AngularSecondMoment-DNA-5-02-2562	0	3.04345	1	0.939	0	10
Nuc-Intensity-MADNuc-Intensity-Lytic7	0	3.03593	1	1	0	10
Cyto-Intensity-LowerQuartileCyto-Intensity-Lytic5	2.35894930679083e-263	2.95999	0.93	0.979	1.97208162047713e-260	10
Cell-Intensity-MADCell-Intensity-Lytic7	0	2.94461	1	1	0	10
Nuc-Texture-DifferenceVariance-DNA-5-03-2562	0	2.90211	1	0.939	0	10
Nuc-Texture-DifferenceVariance-DNA-5-01-2562	0	2.90112	1	0.939	0	10
Nuc-Texture-DifferenceVariance-DNA-5-00-2562	0	2.80885	1	0.939	0	10
Nuc-Texture-DifferenceVariance-DNA-5-02-2562	0	2.79142	1	0.939	0	10
Cell-Intensity-StdIntensityEdge-DDR9	1.10185147908412e-250	2.75477	1	1	9.21147836514322e-248	10
Cell-Intensity-MeanIntensityEdge-DDR9	5.37542865977714e-179	2.74515	1	1	4.49385835957369e-176	10
Cell-AreaShape-HuMoment-24	3.47540489727791e-70	2.52184	1	1	2.90543849412433e-67	10
Nuc-AreaShape-HuMoment-24	1.63178698191774e-72	2.5062	1	1	1.36417391688323e-69	10
Cyto-Intensity-MADCyto-Intensity-Lytic5	0	2.43976	1	1	0	10
Cell-Intensity-LowerQuartileCell-Intensity-DDR9	5.31273972872928e-303	2.39517	0.786	0.919	4.44145041321768e-300	10
Nuc-Intensity-MedianNuc-Intensity-Lytic5	0	2.32095	1	1	0	10
Cell-Intensity-MedianCell-Intensity-Lytic5	0	2.26719	1	1	0	10
Nuc-Texture-Nuc-Correlation-DNA-5-03-2563	0	2.06786	0.95	0.909	0	10
Nuc-Texture-Nuc-Correlation-DNA-5-01-2563	0	2.06188	0.954	0.91	0	10
Cell-Correlation-RWC-DNA-Lytic3	0	2.01404	0.999	0.992	0	10
Nuc-Correlation-RWC-DNA-Lytic3	0	2.01008	1	0.995	0	10
Cell-Intensity-MADCell-Intensity-DDR6	0	1.98492	1	1	0	10
Cell-Intensity-MeanIntensityEdge-EdU5	4.0551489369284e-83	1.9662	1	1	3.39010451127214e-80	10
Nuc-Intensity-MADNuc-Intensity-brightfield8	7.64763170073973e-211	1.92305	1	1	6.39342010181842e-208	10
Cell-Intensity-MADCell-Intensity-brightfield8	3.97824650366594e-211	1.92278	1	1	3.32581407706473e-208	10
Cell-Intensity-StdIntensityEdge-EdU5	1.67710213824604e-101	1.8975	1	1	1.40205738757369e-98	10
Cyto-Intensity-MedianCyto-Intensity-Lytic4	1.48138465021293e-306	1.89627	1	1	1.23843756757801e-303	10
Cell-AreaShape-HuMoment-13	7.78695740366095e-75	1.85078	1	1	6.50989638946055e-72	10
Nuc-AreaShape-HuMoment-13	7.91978975785523e-80	1.84007	1	1	6.62094423756697e-77	10
Cell-Correlation-Manders-DNA-Lytic3	0	1.81828	0.999	0.992	0	10
Nuc-Correlation-Manders-DNA-Lytic3	0	1.81771	1	0.995	0	10
Cyto-Intensity-MADCyto-Intensity-DNA7	0	1.78454	1	1	0	10
Nuc-Texture-Variance-brightfield-20-02-2564	3.83284891812283e-43	1.7748	0.027	0.202	3.20426169555068e-40	10
Cell-Intensity-MeanIntensityEdge-Lytic4	0	1.74797	1	1	0	10
Nuc-Texture-Variance-brightfield-20-00-2564	1.09562600159586e-43	1.74786	0.026	0.203	9.15943337334139e-41	10
Cyto-Intensity-MADCyto-Intensity-brightfield8	1.05522783843073e-237	1.74153	1	1	8.82170472928094e-235	10
Nuc-Texture-Variance-brightfield-20-01-2564	1.46613158948154e-41	1.72887	0.027	0.198	1.22568600880657e-38	10
Nuc-Texture-Variance-brightfield-20-03-2564	3.15776287011627e-43	1.71554	0.024	0.198	2.6398897594172e-40	10
Nuc-Texture-Variance-brightfield-5-01-2564	9.32534629411072e-44	1.71395	0.029	0.207	7.79598950187656e-41	10
Cell-Correlation-RWC-DDR-Lytic4	0	1.69719	1	0.971	0	10
Nuc-Texture-Variance-brightfield-5-03-2564	1.99672054336623e-44	1.69712	0.028	0.207	1.66925837425417e-41	10
Cell-Correlation-RWC-EdU-Lytic3	0	1.66186	1	0.979	0	10
Nuc-Texture-Variance-brightfield-5-00-2563	1.30142606004016e-44	1.65915	0.028	0.208	1.08799218619358e-41	10
Nuc-Texture-Variance-brightfield-5-02-2563	2.65551725871062e-44	1.64396	0.029	0.209	2.22001242828208e-41	10
Cell-Correlation-Manders-EdU-Lytic3	0	1.58511	1	0.979	0	10
Nuc-Texture-Nuc-Correlation-DNA-5-00-2563	0	1.56873	0.958	0.925	0	10
Cell-Correlation-Manders-DDR-Lytic3	0	1.55267	1	0.971	0	10
Cyto-Intensity-MeanIntensityEdge-Lytic3	0	1.51922	1	1	0	10
Nuc-Intensity-MeanNuc-Intensity-Lytic3	0	1.51397	1	1	0	10
Nuc-Intensity-UpperQuartileNuc-Intensity-Lytic3	0	1.49459	1	1	0	10
Nuc-Texture-Nuc-Correlation-DNA-5-02-2563	0	1.47898	0.963	0.926	0	10
Nuc-Intensity-StdNuc-Intensity-brightfield7	2.43757070848169e-213	1.47093	1	1	2.03780911229069e-210	10
Cell-Intensity-StdCell-Intensity-brightfield7	2.62342097151316e-213	1.47065	1	1	2.193179932185e-210	10
Cell-Intensity-MeanCell-Intensity-Lytic3	0	1.42876	1	1	0	10
Cell-Intensity-UpperQuartileCell-Intensity-Lytic3	0	1.4065	1	1	0	10
Nuc-Intensity-MeanIntensityEdge-Lytic3	0	1.39942	1	1	0	10
Cell-Intensity-MedianCell-Intensity-DDR4	0	1.34808	1	1	0	10
Cyto-Intensity-StdCyto-Intensity-brightfield6	5.35122439462607e-242	1.32078	1	1	4.47362359390739e-239	10
Cyto-Intensity-StdIntensityEdge-brightfield6	2.98198955776035e-245	1.3191	1	1	2.49294327028766e-242	10
Cell-Intensity-StdIntensityEdge-brightfield7	9.07569238345823e-245	1.31861	1	1	7.58727883257108e-242	10
Nuc-Intensity-StdIntensityEdge-brightfield6	9.29564962926032e-244	1.31854	1	1	7.77116309006163e-241	10
Cyto-Intensity-LowerQuartileCyto-Intensity-DNA6	5.32594662466251e-22	1.30998	0.986	0.992	4.45249137821786e-19	10
Cell-Intensity-StdIntensityEdge-Lytic2	0	1.30556	1	1	0	10
Nuc-Texture-InverseDifferenceMoment-DNA-5-03-2562	0	1.23206	1	0.939	0	10
Nuc-Texture-InverseDifferenceMoment-DNA-5-01-2562	0	1.23175	1	0.939	0	10
Nuc-Texture-InverseDifferenceMoment-DNA-5-00-2562	0	1.1254	1	0.939	0	10
Nuc-Texture-InverseDifferenceMoment-DNA-5-02-2562	0	1.11241	1	0.939	0	10
Column4	2.21829498863616e-23	1.06718	1	1	1.85449461049983e-20	10
Cyto-Correlation-Costes-Lytic-DNA5	9.38634902752355e-94	1.0218	0.576	0.277	7.84698778700969e-91	10
Cyto-Intensity-MeanCyto-Intensity-Lytic2	0	1.00679	1	1	0	10
Cell-Intensity-MeanCell-Intensity-DDR4	0	0.948426	1	1	0	10
Cell-Intensity-LowerQuartileCell-Intensity-EdU4	3.05876364429028e-105	0.944719	0.703	0.916	2.55712640662668e-102	10
Nuc-Texture-InfoMeas2-brightfield-20-00-2563	1.09153136301282e-43	0.932562	0.026	0.203	9.12520219478715e-41	10
Cell-Intensity-MinCell-Intensity-brightfield3	7.40525974494088e-105	0.931843	1	1	6.19079714677057e-102	10
Nuc-Intensity-MinNuc-Intensity-brightfield3	5.04997419291952e-107	0.931345	1	1	4.22177842528072e-104	10
Nuc-Texture-InfoMeas2-brightfield-20-03-2563	3.1476000586566e-43	0.913775	0.024	0.198	2.63139364903692e-40	10
Nuc-Texture-InfoMeas2-brightfield-20-01-2563	1.46358809376152e-41	0.911149	0.027	0.198	1.22355964638463e-38	10
Nuc-Texture-InfoMeas2-brightfield-20-02-2561	3.80669030720037e-43	0.896842	0.027	0.202	3.18239309681951e-40	10
Nuc-Texture-Contrast-brightfield-20-02-2563	3.83819428373553e-43	0.874967	0.027	0.202	3.20873042120291e-40	10
Nuc-Texture-Contrast-brightfield-5-02-2563	2.63224857551286e-44	0.867789	0.029	0.209	2.20055980912875e-41	10
Nuc-Texture-Contrast-brightfield-5-01-2563	9.36881226632401e-44	0.861667	0.029	0.207	7.83232705464687e-41	10
Nuc-Correlation-RWC-Lytic-DNA3	6.47166611236493e-303	0.859226	1	0.995	5.41031286993708e-300	10
Cell-Correlation-RWC-Lytic-DNA3	7.88935457611938e-290	0.858968	0.999	0.992	6.5955004256358e-287	10
Cyto-Intensity-StdIntensityEdge-Lytic2	0	0.848044	1	1	0	10
Nuc-Texture-Contrast-brightfield-5-00-2563	1.31819815410843e-44	0.845243	0.028	0.208	1.10201365683465e-41	10
Cyto-Intensity-MedianCyto-Intensity-DNA3	1.66257257656106e-93	0.84464	1	1	1.38991067400505e-90	10
Cyto-Intensity-UpperQuartileCyto-Intensity-Lytic2	0	0.836419	1	1	0	10
Nuc-Texture-SumVariance-brightfield-20-02-2563	3.82898275998931e-43	0.829893	0.027	0.202	3.20102958735106e-40	10
Nuc-Texture-SumVariance-brightfield-20-01-2563	1.46512063376602e-41	0.824822	0.027	0.198	1.22484084982839e-38	10
Nuc-Texture-SumVariance-brightfield-20-00-2563	1.09493809388932e-43	0.824671	0.026	0.203	9.15368246491468e-41	10
Nuc-Texture-Contrast-brightfield-5-03-2563	2.00580701075768e-44	0.819021	0.028	0.207	1.67685466099342e-41	10
Nuc-Texture-Contrast-brightfield-20-00-2563	1.09681762735016e-43	0.80256	0.026	0.203	9.1693953646473e-41	10
Cyto-Intensity-MinCyto-Intensity-brightfield3	7.14954017062319e-87	0.797811	1	1	5.97701558264098e-84	10
Nuc-Texture-Contrast-brightfield-20-03-2562	3.16028952038817e-43	0.797582	0.024	0.198	2.64200203904451e-40	10
Cyto-Intensity-MinIntensityEdge-brightfield3	1.78455217109036e-89	0.797395	1	1	1.49188561503154e-86	10
Nuc-Intensity-StdIntensityEdge-Lytic2	0	0.794978	1	1	0	10
Nuc-Texture-SumVariance-brightfield-20-03-2561	3.15523822952411e-43	0.792025	0.024	0.198	2.63777915988216e-40	10
Cell-Intensity-StdCell-Intensity-DDR5	0	0.784564	1	1	0	10
Cyto-Correlation-Costes-DNA-Lytic3	1.76798655251725e-78	0.784128	0.576	0.277	1.47803675790442e-75	10
Nuc-Intensity-MinIntensityEdge-brightfield3	5.57640023560863e-91	0.782478	1	1	4.66187059696881e-88	10
Cell-Intensity-MinIntensityEdge-brightfield3	3.10636483368471e-90	0.78221	1	1	2.59692100096042e-87	10
Cyto-Correlation-Manders-DNA-Lytic3	9.15190377459668e-202	0.779183	0.999	0.984	7.65099155556283e-199	10
Nuc-Texture-Contrast-brightfield-20-01-2562	1.47870177832367e-41	0.772593	0.027	0.198	1.23619468667858e-38	10
Cell-AreaShape-NormalizedMoment-2-22	7.64823269823558e-81	0.750175	1	1	6.39392253572495e-78	10
Nuc-AreaShape-Zernike-3-13	1.23630303774953e-54	0.744674	1	1	1.0335493395586e-51	10
Cyto-Correlation-RWC-DNA-Lytic3	1.52651188128947e-182	0.743659	0.999	0.984	1.276163932758e-179	10
Cell-AreaShape-Zernike-3-13	1.39352306635986e-50	0.73446	1	1	1.16498528347684e-47	10
Nuc-AreaShape-NormalizedMoment-2-22	3.03551717909718e-81	0.731622	1	1	2.53769236172524e-78	10
Nuc-Intensity-StdNuc-Intensity-Lytic2	0	0.72702	1	1	0	10
Nuc-Texture-SumVariance-brightfield-5-01-2561	9.29165343365154e-44	0.725615	0.029	0.207	7.76782227053269e-41	10
Nuc-Texture-SumVariance-brightfield-5-03-2561	1.98969229433265e-44	0.679821	0.028	0.207	1.6633827580621e-41	10
Cell-Correlation-RWC-Lytic-DDR3	4.0433736055708e-99	0.67902	1	0.971	3.38026033425719e-96	10
Nuc-AreaShape-EquivalentDiameter3	1.55850775165022e-35	0.668813	1	1	1.30291248037959e-32	10
Cell-Intensity-MeanIntensityEdge-DNA6	5.2642935613233e-157	0.650521	1	1	4.40094941726628e-154	10
Nuc-Intensity-MeanIntensityEdge-DNA6	2.31477386822139e-164	0.648954	1	1	1.93515095383308e-161	10
Cell-Intensity-StdCell-Intensity-Lytic2	0	0.628772	1	1	0	10
Cell-Correlation-RWC-DNA-DDR4	4.98962333642394e-84	0.616611	1	1	4.17132510925042e-81	10
Cell-Intensity-UpperQuartileCell-Intensity-DDR4	0	0.61185	1	1	0	10
Nuc-Texture-SumVariance-brightfield-5-00-2561	1.28940701520731e-44	0.611595	0.028	0.208	1.07794426471331e-41	10
Nuc-Correlation-Manders-Lytic-DNA3	2.06050489766075e-236	0.600265	1	0.995	1.72258209444438e-233	10
Cell-Correlation-Manders-Lytic-DNA3	7.16188277512638e-222	0.598026	0.999	0.992	5.98733400000565e-219	10
Cell-Intensity-MaxIntensityEdge-DDR4	4.12433585057787e-237	0.583158	1	1	3.4479447710831e-234	10
Nuc-Texture-SumVariance-brightfield-5-02-2561	2.67797061413728e-44	0.572952	0.029	0.209	2.23878343341877e-41	10
Cyto-Intensity-MeanIntensityEdge-DNA5	4.23861354979141e-176	0.569635	1	1	3.54348092762562e-173	10
Cell-Correlation-Manders-Lytic-DDR4	7.96273583794059e-83	0.562441	1	0.971	6.65684716051833e-80	10
Nuc-AreaShape-Zernike-4-23	9.18824428073013e-47	0.51116	1	1	7.68137221869039e-44	10
Cell-AreaShape-Zernike-4-23	2.87794159925176e-43	0.507403	1	1	2.40595917697447e-40	10
Cyto-Intensity-MeanCyto-Intensity-DNA3	3.8281397864983e-174	0.501666	1	1	3.20032486151258e-171	10
Nuc-AreaShape-Zernike-8-84	3.24859251819969e-32	0.497504	1	1	2.71582334521494e-29	10
Cell-Intensity-StdIntensityEdge-DNA5	0	0.494185	1	1	0	10
Nuc-Intensity-StdIntensityEdge-DNA5	0	0.478299	1	1	0	10
Cyto-Intensity-LowerQuartileCyto-Intensity-brightfield2	8.52447752045722e-33	0.471261	1	1	7.12646320710224e-30	10
Cell-AreaShape-Zernike-8-84	5.42945906342461e-23	0.46613	1	1	4.53902777702297e-20	10
Cyto-Intensity-StdCyto-Intensity-Lytic2	0	0.466095	1	1	0	10
Nuc-Intensity-LowerQuartileNuc-Intensity-brightfield2	8.77221944768896e-42	0.46434	1	1	7.33357545826797e-39	10
Cell-Intensity-LowerQuartileCell-Intensity-brightfield2	7.5873190197356e-42	0.464332	1	1	6.34299870049896e-39	10
Cell-Correlation-RWC-EdU-DNA3	1.75467089182421e-149	0.415668	1	0.999	1.46690486556504e-146	10
Nuc-AreaShape-Zernike-9-74	1.99044761675262e-09	0.413836	1	1	1.66401420760519e-06	10
Cell-Correlation-RWC-EdU-DDR3	1.5938684669376e-47	0.408884	1	0.993	1.33247403835983e-44	10
Nuc-Intensity-MedianNuc-Intensity-brightfield3	1.03762715165437e-10	0.407649	1	1	8.67456298783057e-08	10
Cell-Intensity-MedianCell-Intensity-brightfield3	1.15284912460402e-10	0.407589	1	1	9.63781868168964e-08	10
Cyto-Intensity-StdIntensityEdge-DNA5	0	0.402899	1	1	0	10
Cyto-Intensity-UpperQuartileCyto-Intensity-DNA1	6.54896143167376e-212	0.394762	1	1	5.47493175687926e-209	10
Nuc-AreaShape-Zernike-6-63	4.03064845846185e-34	0.391796	1	1	3.3696221112741e-31	10
Cyto-Intensity-StdCyto-Intensity-DNA5	0	0.373383	1	1	0	10
Cell-AreaShape-Zernike-6-62	6.5292513128505e-25	0.365909	1	1	5.45845409754301e-22	10
Nuc-AreaShape-Zernike-5-32	1.31283436243049e-22	0.359303	1	1	1.09752952699189e-19	10
Nuc-AreaShape-Zernike-9-32	1.54225125319602e-08	0.356295	1	1	1.28932204767187e-05	10
Cell-AreaShape-Zernike-5-32	2.16069769266288e-21	0.35179	1	1	1.80634327106616e-18	10
Cell-AreaShape-Zernike-9-32	9.28458566825385e-08	0.347933	1	1	7.76191361866022e-05	10
Cell-AreaShape-Zernike-8-42	1.51559854831449e-10	0.339784	1	1	1.26704038639091e-07	10
Nuc-AreaShape-Zernike-6-42	8.91024363661263e-15	0.336867	1	1	7.44896368020816e-12	10
Cyto-Intensity-UpperQuartileCyto-Intensity-brightfield1	5.33639080869287e-16	0.331178	1	1	4.46122271606724e-13	10
Cell-AreaShape-Zernike-5-12	3.44927281667933e-19	0.327774	1	1	2.88359207474392e-16	10
Cell-AreaShape-Zernike-6-41	2.35334610816454e-11	0.318579	1	1	1.96739734642555e-08	10
Nuc-AreaShape-Zernike-7-52	1.37754911709515e-08	0.318462	1	1	1.15163106189155e-05	10
Cell-AreaShape-Zernike-7-32	7.02308869165785e-10	0.31423	1	1	5.87130214622596e-07	10
Cell-AreaShape-Zernike-7-52	8.02018041463362e-08	0.313464	1	1	6.70487082663371e-05	10
Nuc-AreaShape-Zernike-7-32	1.46006406105083e-09	0.306841	1	1	1.22061355503849e-06	10
Nuc-Texture-InfoMeas2-brightfield-5-01-2561	9.07873810076967e-44	0.298404	0.029	0.207	7.58982505224344e-41	10
Nuc-Texture-Nuc-Correlation-brightfield-5-00-2568	6.25419480752393e-23	0.294292	0.972	0.809	5.22850685909001e-20	10
Nuc-Texture-Nuc-Correlation-brightfield-5-03-2568	7.41266276514322e-23	0.293909	0.972	0.802	6.19698607165973e-20	10
Nuc-AreaShape-Zernike-5-12	2.28026249384444e-14	0.29365	1	1	1.90629944485396e-11	10
Nuc-Texture-Nuc-Correlation-brightfield-5-02-2568	8.30764165919684e-23	0.292692	0.972	0.814	6.94518842708856e-20	10
Nuc-Texture-Nuc-Correlation-brightfield-5-01-2568	1.33735582855087e-22	0.292129	0.972	0.802	1.11802947266852e-19	10
Nuc-AreaShape-Eccentricity2	2.74385765741134e-73	0.287089	1	1	2.29386500159588e-70	10
Nuc-Texture-Nuc-Correlation-brightfield-20-00-2568	2.11757370689714e-21	0.284957	0.971	0.8	1.77029161896601e-18	10
Nuc-Texture-Nuc-Correlation-brightfield-20-02-2568	4.3312733086732e-21	0.282321	0.97	0.8	3.6209444860508e-18	10
Cell-AreaShape-Zernike-1-12	9.16172798316328e-23	0.281456	1	1	7.6592045939245e-20	10
Nuc-AreaShape-Zernike-4-42	2.11928340722431e-27	0.281211	1	1	1.77172092843952e-24	10
Nuc-Texture-Nuc-Correlation-brightfield-20-03-2568	7.7259220510373e-21	0.279813	0.973	0.804	6.45887083466719e-18	10
Cell-Correlation-RWC-DDR-DNA4	1.68401697752396e-117	0.279388	1	1	1.40783819321003e-114	10
Cell-AreaShape-Eccentricity2	3.69063164412768e-68	0.27893	1	1	3.08536805449074e-65	10
Nuc-AreaShape-Zernike-1-12	3.84524839453699e-22	0.2764	1	1	3.21462765783292e-19	10
Nuc-Texture-Nuc-Correlation-brightfield-20-01-2568	5.42084164982915e-20	0.274114	0.97	0.804	4.53182361925717e-17	10
Cell-Correlation-Manders-EdU-DDR2	8.68861298472945e-31	0.268689	1	0.993	7.26368045523382e-28	10
Cell-Correlation-Manders-DNA-DDR3	1.57912713841513e-30	0.264175	1	1	1.32015028771505e-27	10
Cyto-Correlation-Manders-Lytic-DNA3	3.05576605118746e-56	0.260388	0.999	0.984	2.55462041879271e-53	10
Cell-AreaShape-Zernike-4-41	2.12772007778546e-21	0.25848	1	1	1.77877398502865e-18	10
Nuc-Texture-InfoMeas2-brightfield-5-03-2561	1.94310234886946e-44	0.244697	0.028	0.207	1.62443356365487e-41	10
Cell-AreaShape-NormalizedMoment-2-0	6.42135834072218e-15	0.235732	1	1	5.36825557284375e-12	10
Nuc-AreaShape-NormalizedMoment-2-0	1.64605888728798e-14	0.231819	1	1	1.37610522977276e-11	10
Cell-AreaShape-HuMoment-0	2.0372119242006e-108	0.21562	1	1	1.7031091686317e-105	10
Nuc-AreaShape-HuMoment-0	1.07504137221282e-109	0.210472	1	1	8.98734587169914e-107	10
Cell-Correlation-Cell-Correlation-DDR-Lytic1	2.20102913008382e-10	0.207054	0.599	0.499	1.84006035275008e-07	10
Cell-AreaShape-NormalizedMoment-0-21	2.19459433328091e-12	0.193754	1	1	1.83468086262284e-09	10
Nuc-AreaShape-NormalizedMoment-0-21	6.98031726873943e-12	0.188592	1	1	5.83554523666617e-09	10
Nuc-AreaShape-Zernike-2-2	1.52659006418938e-14	0.160767	1	1	1.27622929366232e-11	10
Cell-Intensity-MaxIntensityEdge-brightfield1	2.53104532812818e-135	0.145568	1	1	2.11595389431516e-132	10
Nuc-Intensity-MaxIntensityEdge-brightfield1	3.44787440958018e-138	0.144474	1	1	2.88242300640903e-135	10
Cyto-Intensity-MaxCyto-Intensity-brightfield1	1.52950135329891e-136	0.140537	1	1	1.27866313135789e-133	10
Cyto-Intensity-MaxIntensityEdge-brightfield1	5.45739085213703e-138	0.14053	1	1	4.56237875238656e-135	10
Cell-AreaShape-Zernike-2-2	2.88553832991071e-09	0.131099	1	1	2.41231004380535e-06	10
Cell-Correlation-Manders-EdU-DNA2	1.21161832523522e-17	0.127271	1	0.999	1.01291291989664e-14	10
Cyto-Correlation-Overlap-DNA-Lytic2	1.00277197315168e-118	0.105138	0.999	0.984	8.383173695548e-116	10
Nuc-Intensity-MaxNuc-Intensity-brightfield1	4.25180050280118e-164	0.100043	1	1	3.55450522034178e-161	10
Nuc-Texture-Nuc-Correlation-DNA-20-03-256	0	8.93573	0.998	0.408	0	9
Nuc-Texture-Nuc-Correlation-DNA-20-01-256	0	8.90773	0.999	0.406	0	9
Nuc-Texture-Nuc-Correlation-DNA-20-02-2561	0	5.23046	1	0.544	0	9
Nuc-Texture-Nuc-Correlation-DNA-20-00-2561	0	5.17546	0.999	0.548	0	9
Cyto-Intensity-MinCyto-Intensity-Lytic8	9.53802623563034e-96	4.18259	0.048	0.009	7.97378993298696e-93	9
Cyto-Intensity-MinIntensityEdge-Lytic8	1.754227842527e-95	4.12993	0.049	0.01	1.46653447635257e-92	9
Cell-Intensity-MinIntensityEdge-Lytic8	3.08831724791346e-106	3.97952	0.055	0.011	2.58183321925566e-103	9
Nuc-Intensity-MinIntensityEdge-Lytic8	8.91282390083427e-105	3.96811	0.055	0.011	7.45112078109745e-102	9
Cell-Intensity-MinCell-Intensity-EdU6	7.38266377579938e-86	3.85145	0.153	0.067	6.17190691656828e-83	9
Cell-Intensity-MinIntensityEdge-EdU7	9.82356519981666e-151	3.74936	0.221	0.089	8.21250050704673e-148	9
Nuc-Texture-AngularSecondMoment-DNA-20-02-2561	0	3.74886	1	0.925	0	9
Nuc-Texture-AngularSecondMoment-DNA-20-00-2561	0	3.7465	1	0.925	0	9
Nuc-Texture-AngularSecondMoment-DNA-20-03-2561	0	3.71164	1	0.925	0	9
Nuc-Texture-AngularSecondMoment-DNA-20-01-2561	0	3.71069	1	0.925	0	9
Nuc-Texture-DifferenceVariance-DNA-20-03-2561	0	3.6243	1	0.925	0	9
Nuc-Texture-DifferenceVariance-DNA-20-01-2561	0	3.62405	1	0.925	0	9
Nuc-Texture-DifferenceVariance-DNA-20-02-2561	0	3.61318	1	0.925	0	9
Nuc-Texture-DifferenceVariance-DNA-20-00-2561	0	3.61143	1	0.925	0	9
Nuc-Texture-AngularSecondMoment-DNA-5-01-2561	0	3.47273	1	0.937	0	9
Nuc-Texture-AngularSecondMoment-DNA-5-03-2561	0	3.47209	1	0.937	0	9
Nuc-Texture-AngularSecondMoment-DNA-5-00-2561	0	3.41238	1	0.937	0	9
Nuc-Texture-AngularSecondMoment-DNA-5-02-2561	0	3.40675	1	0.937	0	9
Nuc-Texture-DifferenceVariance-DNA-5-01-2561	0	3.23038	1	0.937	0	9
Nuc-Texture-DifferenceVariance-DNA-5-03-2561	0	3.23008	1	0.937	0	9
Nuc-Texture-DifferenceVariance-DNA-5-00-2561	0	3.11594	1	0.937	0	9
Nuc-Texture-DifferenceVariance-DNA-5-02-2561	0	3.09664	1	0.937	0	9
Nuc-AreaShape-HuMoment-37	1.58551736657161e-85	2.85476	1	1	1.32549251845387e-82	9
Cell-Intensity-MinCell-Intensity-DNA8	4.96153313939261e-125	2.79754	0.473	0.327	4.14784170453222e-122	9
Cyto-Intensity-MinCyto-Intensity-DNA8	5.99479622192656e-299	2.78498	0.624	0.383	5.0116496415306e-296	9
Cyto-Intensity-MinIntensityEdge-DNA8	1.43988268878462e-302	2.78333	0.628	0.386	1.20374192782394e-299	9
Nuc-Intensity-MinNuc-Intensity-DNA8	3.75325887971879e-123	2.78314	0.474	0.33	3.13772442344491e-120	9
Cell-Intensity-MinIntensityEdge-DNA8	0	2.72319	0.661	0.422	0	9
Nuc-Intensity-MinIntensityEdge-DNA8	0	2.71337	0.66	0.423	0	9
Cell-AreaShape-HuMoment-36	1.93333137123721e-85	2.64591	1	1	1.61626502635431e-82	9
Nuc-Texture-Nuc-Correlation-DNA-5-03-2562	0	2.30029	0.998	0.906	0	9
Nuc-Texture-Nuc-Correlation-DNA-5-01-2562	0	2.297	0.998	0.907	0	9
Nuc-Correlation-RWC-DNA-Lytic2	0	2.13919	1	0.995	0	9
Cell-Correlation-RWC-DNA-Lytic2	0	2.13722	1	0.992	0	9
Nuc-Correlation-Manders-DNA-Lytic2	0	1.90921	1	0.995	0	9
Cell-Correlation-Manders-DNA-Lytic2	0	1.90467	1	0.992	0	9
Cell-Correlation-RWC-DDR-Lytic3	0	1.81764	1	0.97	0	9
Cell-Correlation-RWC-EdU-Lytic2	0	1.78604	1	0.979	0	9
Nuc-Texture-Nuc-Correlation-DNA-5-00-2562	0	1.74719	0.997	0.923	0	9
Cell-Correlation-Manders-EdU-Lytic2	0	1.70237	1	0.979	0	9
Nuc-Intensity-LowerQuartileNuc-Intensity-Lytic7	0	1.69915	0.975	0.978	0	9
Cell-Intensity-LowerQuartileCell-Intensity-Lytic7	0	1.68557	0.975	0.98	0	9
Cell-Correlation-Manders-DDR-Lytic2	0	1.65227	1	0.97	0	9
Nuc-Texture-Nuc-Correlation-DNA-5-02-2562	0	1.6508	0.997	0.924	0	9
Nuc-Texture-InverseDifferenceMoment-DNA-20-01-2561	0	1.61845	1	0.925	0	9
Nuc-Texture-InverseDifferenceMoment-DNA-20-03-2561	0	1.6182	1	0.925	0	9
Nuc-Texture-InverseDifferenceMoment-DNA-20-02-2561	0	1.58111	1	0.925	0	9
Nuc-Texture-InverseDifferenceMoment-DNA-20-00-2561	0	1.57968	1	0.925	0	9
Nuc-Intensity-MADNuc-Intensity-Lytic6	0	1.54585	1	1	0	9
Cyto-Intensity-LowerQuartileCyto-Intensity-Lytic4	0	1.51762	0.968	0.979	0	9
Cell-Intensity-MADCell-Intensity-Lytic6	0	1.45428	1	1	0	9
Cell-Intensity-MeanIntensityEdge-DDR8	3.60160091669717e-290	1.38037	1	1	3.01093836635884e-287	9
Texture-Cyto-Correlation-Lytic-5-03-2561	1.7654129114183e-15	1.33695	0.006	0.014	1.4758851939457e-12	9
Cell-Intensity-StdIntensityEdge-DDR8	0	1.33317	1	1	0	9
Nuc-Texture-InverseDifferenceMoment-DNA-5-01-2561	0	1.30774	1	0.937	0	9
Nuc-Texture-InverseDifferenceMoment-DNA-5-03-2561	0	1.30763	1	0.937	0	9
Nuc-AreaShape-HuMoment-23	3.5168268202294e-62	1.29117	1	1	2.94006722171177e-59	9
Cell-AreaShape-HuMoment-23	3.24401476136888e-61	1.24129	1	1	2.71199634050438e-58	9
Nuc-Texture-InverseDifferenceMoment-DNA-5-00-2561	0	1.19291	1	0.937	0	9
Nuc-Texture-InverseDifferenceMoment-DNA-5-02-2561	0	1.18022	1	0.937	0	9
Cell-Intensity-MeanIntensityEdge-EdU4	9.15079671455812e-49	1.09761	1	1	7.65006605337059e-46	9
Cyto-Correlation-Costes-Lytic-DNA4	6.68868543566273e-141	1.04257	0.479	0.273	5.59174102421405e-138	9
Cell-Correlation-RWC-Lytic-DNA2	0	1.03997	1	0.992	0	9
Nuc-Correlation-RWC-Lytic-DNA2	0	1.03603	1	0.995	0	9
Texture-Cyto-Correlation-Lytic-5-01-2561	1.83243563631112e-15	1.02778	0.006	0.015	1.5319161919561e-12	9
Nuc-Intensity-MedianNuc-Intensity-Lytic4	0	0.996794	1	1	0	9
Cyto-Intensity-MADCyto-Intensity-Lytic4	0	0.966716	1	1	0	9
Cell-Intensity-LowerQuartileCell-Intensity-DDR8	0	0.961144	0.914	0.918	0	9
Cell-Intensity-MedianCell-Intensity-Lytic4	0	0.943015	1	1	0	9
Cell-Correlation-RWC-Lytic-DDR2	0	0.931864	1	0.97	0	9
Cyto-Correlation-Manders-DNA-Lytic2	0	0.919697	1	0.984	0	9
Cell-Correlation-RWC-DNA-DDR3	0	0.906647	1	1	0	9
Cyto-Correlation-RWC-DNA-Lytic2	0	0.906555	1	0.984	0	9
Cell-Intensity-MADCell-Intensity-brightfield7	0	0.833359	1	1	0	9
Nuc-Intensity-MADNuc-Intensity-brightfield7	0	0.833354	1	1	0	9
Cell-Correlation-Manders-Lytic-DDR3	0	0.801713	1	0.97	0	9
Cyto-Intensity-LowerQuartileCyto-Intensity-DNA5	8.11046628388131e-74	0.776576	0.997	0.992	6.78034981332477e-71	9
Cell-Correlation-Manders-Lytic-DNA2	0	0.765362	1	0.992	0	9
Nuc-Correlation-Manders-Lytic-DNA2	0	0.76155	1	0.995	0	9
Cyto-Correlation-Costes-DNA-Lytic2	7.2675153538928e-127	0.733932	0.479	0.273	6.07564283585438e-124	9
Cyto-Intensity-MADCyto-Intensity-brightfield7	0	0.696538	1	1	0	9
Cell-Correlation-RWC-EdU-DDR2	0	0.691167	1	0.993	0	9
Nuc-Texture-Variance-brightfield-20-00-2563	5.20662723491422e-82	0.682013	0.061	0.206	4.35274036838829e-79	9
Nuc-Texture-Variance-brightfield-20-02-2563	2.48242476197179e-84	0.681261	0.059	0.205	2.07530710100842e-81	9
Nuc-Texture-Variance-brightfield-20-01-2563	8.6482622646388e-86	0.65479	0.055	0.201	7.22994725323803e-83	9
Cell-Intensity-StdIntensityEdge-EdU4	3.04371791311855e-89	0.651749	1	1	2.54454817536711e-86	9
Column3	1.47326634517443e-25	0.650854	1	1	1.23165066456582e-22	9
Nuc-AreaShape-HuMoment-12	1.90140505110178e-41	0.649249	1	1	1.58957462272109e-38	9
Texture-Cyto-Correlation-Lytic-5-02-2561	1.56515374430598e-15	0.632415	0.006	0.018	1.3084685302398e-12	9
Nuc-Texture-Variance-brightfield-20-03-2563	8.99967193876572e-87	0.622865	0.055	0.202	7.52372574080815e-84	9
Nuc-Texture-Variance-brightfield-5-01-2563	6.64789436494434e-83	0.618208	0.064	0.21	5.55763968909347e-80	9
Nuc-Texture-Variance-brightfield-5-03-2563	6.82328146082456e-84	0.612788	0.064	0.211	5.70426330124933e-81	9
Cell-Correlation-RWC-EdU-DNA2	0	0.609457	1	0.999	0	9
Cyto-Intensity-MedianCyto-Intensity-Lytic3	0	0.590323	1	1	0	9
Cell-AreaShape-HuMoment-12	2.0803265426211e-40	0.580948	1	1	1.73915298963124e-37	9
Nuc-Texture-Variance-brightfield-5-00-2562	1.14870366845208e-84	0.573866	0.064	0.212	9.60316266825937e-82	9
Cell-Correlation-RWC-DNA-EdU2	3.71824125001818e-52	0.565997	1	0.999	3.1084496850152e-49	9
Nuc-Texture-Variance-brightfield-5-02-2562	1.43495585714806e-84	0.563289	0.064	0.212	1.19962309657578e-81	9
Cell-Intensity-MADCell-Intensity-DDR5	0	0.553169	1	1	0	9
Cell-Intensity-StdCell-Intensity-brightfield6	0	0.543944	1	1	0	9
Nuc-Intensity-StdNuc-Intensity-brightfield6	0	0.543794	1	1	0	9
Cell-Correlation-Manders-EdU-DDR1	7.90381693708505e-274	0.543568	1	0.993	6.6075909594031e-271	9
Cyto-Intensity-MADCyto-Intensity-DNA6	0	0.542482	1	1	0	9
Cell-Correlation-Manders-DNA-DDR2	9.38861019071236e-254	0.531899	1	1	7.84887811943553e-251	9
Cell-Intensity-MeanIntensityEdge-Lytic3	0	0.502574	1	1	0	9
Cell-Correlation-RWC-DDR-DNA3	0	0.476051	1	1	0	9
Nuc-Intensity-MinNuc-Intensity-brightfield2	4.28183680416681e-242	0.456161	1	1	3.57961556828346e-239	9
Cell-Intensity-MinCell-Intensity-brightfield2	1.81791950709205e-235	0.45485	1	1	1.51978070792895e-232	9
Cell-Correlation-RWC-Lytic-EdU1	1.4757690044144e-57	0.450375	1	0.979	1.23374288769044e-54	9
Cell-Intensity-StdIntensityEdge-brightfield6	0	0.444246	1	1	0	9
Cyto-Intensity-StdCyto-Intensity-brightfield5	0	0.443997	1	1	0	9
Nuc-Intensity-StdIntensityEdge-brightfield5	0	0.443226	1	1	0	9
Cyto-Intensity-StdIntensityEdge-brightfield5	0	0.442589	1	1	0	9
Nuc-AreaShape-Zernike-3-12	1.45620850340642e-51	0.418421	1	1	1.21739030884777e-48	9
Cell-AreaShape-Zernike-3-12	4.45944874235741e-45	0.407295	1	1	3.72809914861079e-42	9
Texture-Cyto-Correlation-Lytic-5-00-2561	1.32425404817865e-15	0.389909	0.005	0.017	1.10707638427735e-12	9
Cell-Correlation-Manders-Lytic-EdU1	6.23012815602023e-33	0.386473	1	0.979	5.20838713843291e-30	9
Cyto-Correlation-Manders-Lytic-DNA2	0	0.358912	1	0.984	0	9
Cyto-Intensity-MinCyto-Intensity-brightfield2	8.47844954860707e-141	0.355404	1	1	7.08798382263551e-138	9
Cyto-Intensity-MinIntensityEdge-brightfield2	2.40113191480825e-142	0.354498	1	1	2.0073462807797e-139	9
Nuc-Intensity-MinIntensityEdge-brightfield2	3.13894996733225e-138	0.344168	1	1	2.62416217268976e-135	9
Cell-Intensity-MinIntensityEdge-brightfield2	2.41159758501004e-130	0.341579	1	1	2.0160955810684e-127	9
Cell-Correlation-Manders-EdU-DNA1	0	0.314471	1	0.999	0	9
Nuc-Intensity-UpperQuartileNuc-Intensity-Lytic2	0	0.301311	1	1	0	9
Cyto-Correlation-RWC-Lytic-DNA1	1.95160249366227e-94	0.295735	1	0.984	1.63153968470166e-91	9
Cell-Correlation-Costes-Lytic-EdU4	4.15461054203746e-20	0.283326	0.715	0.626	3.47325441314331e-17	9
Nuc-AreaShape-Zernike-9-93	1.57298607531814e-18	0.278841	1	1	1.31501635896596e-15	9
Cyto-Intensity-MeanIntensityEdge-Lytic2	0	0.269736	1	1	0	9
Cell-AreaShape-Zernike-9-93	7.96271320481165e-15	0.267065	1	1	6.65682823922254e-12	9
Nuc-AreaShape-NormalizedMoment-2-21	1.43990914236659e-64	0.258736	1	1	1.20376404301847e-61	9
Nuc-Texture-Nuc-Correlation-brightfield-5-00-2567	3.42000187903363e-43	0.246419	0.941	0.806	2.85912157087211e-40	9
Cell-AreaShape-NormalizedMoment-2-21	1.83707016443632e-64	0.245961	1	1	1.53579065746876e-61	9
Nuc-Texture-Nuc-Correlation-brightfield-5-02-2567	1.64420373410985e-43	0.245859	0.943	0.812	1.37455432171583e-40	9
Nuc-Texture-Nuc-Correlation-brightfield-5-03-2567	1.15322602136954e-42	0.245854	0.939	0.799	9.64096953864931e-40	9
Nuc-Texture-Nuc-Correlation-brightfield-5-01-2567	5.13215063080583e-42	0.244375	0.938	0.799	4.29047792735368e-39	9
Nuc-Texture-Nuc-Correlation-brightfield-20-02-2567	3.17613553932233e-42	0.243857	0.942	0.797	2.65524931087347e-39	9
Nuc-Texture-Nuc-Correlation-brightfield-20-03-2567	9.44443736260169e-43	0.243736	0.946	0.8	7.89554963513501e-40	9
Nuc-Texture-Nuc-Correlation-brightfield-20-01-2567	4.23163733116769e-42	0.241888	0.945	0.801	3.53764880885619e-39	9
Nuc-Texture-Nuc-Correlation-brightfield-20-00-2567	4.15266789362453e-41	0.241545	0.939	0.796	3.4716303590701e-38	9
Nuc-AreaShape-Zernike-8-83	6.78557908476136e-28	0.231206	1	1	5.6727441148605e-25	9
Nuc-Intensity-MeanNuc-Intensity-Lytic2	0	0.228267	1	1	0	9
Nuc-AreaShape-Zernike-4-22	5.88915515916112e-33	0.221888	1	1	4.92333371305869e-30	9
Cell-AreaShape-Zernike-8-83	1.77560483030725e-22	0.219248	1	1	1.48440563813686e-19	9
Cell-AreaShape-Zernike-4-22	3.73683726376663e-30	0.213618	1	1	3.1239959525089e-27	9
Cell-Intensity-UpperQuartileCell-Intensity-Lytic2	0	0.213279	1	1	0	9
Nuc-AreaShape-Zernike-7-73	8.80053920637816e-13	0.200161	1	1	7.35725077653214e-10	9
Nuc-Intensity-MeanIntensityEdge-DNA5	6.05170859937034e-43	0.195183	1	1	5.05922838907361e-40	9
Nuc-AreaShape-Zernike-5-31	1.05005705459611e-21	0.194455	1	1	8.77847697642344e-19	9
Cell-Intensity-MeanIntensityEdge-DNA5	2.52726255747669e-39	0.193601	1	1	2.11279149805052e-36	9
Cell-AreaShape-Zernike-7-71	2.09994107078781e-11	0.193168	1	1	1.75555073517861e-08	9
Cell-AreaShape-Zernike-9-73	2.58534983772376e-11	0.188629	1	1	2.16135246433706e-08	9
Cell-AreaShape-Zernike-5-31	1.15439314944043e-19	0.188279	1	1	9.65072672932202e-17	9
Nuc-AreaShape-Zernike-9-73	2.2140307624561e-11	0.188099	1	1	1.8509297174133e-08	9
Nuc-Intensity-LowerQuartileNuc-Intensity-brightfield1	6.36961614199209e-70	0.178236	1	1	5.32499909470539e-67	9
Cell-Intensity-LowerQuartileCell-Intensity-brightfield1	1.24840249543993e-69	0.178162	1	1	1.04366448618779e-66	9
Nuc-AreaShape-Zernike-1-11	6.6247947761851e-23	0.176909	1	1	5.53832843289074e-20	9
Nuc-AreaShape-Zernike-6-62	9.74303634909177e-23	0.174546	1	1	8.14517838784072e-20	9
Cell-AreaShape-Zernike-1-11	8.32230985104675e-22	0.173259	1	1	6.95745103547508e-19	9
Cell-AreaShape-Zernike-9-51	3.30282621784452e-12	0.172912	1	1	2.76116271811802e-09	9
Nuc-Texture-InfoMeas2-brightfield-20-01-2562	8.47408470313048e-86	0.168532	0.055	0.201	7.08433481181708e-83	9
Cyto-Intensity-LowerQuartileCyto-Intensity-brightfield1	6.160516658081e-20	0.168063	1	1	5.15019192615572e-17	9
Nuc-AreaShape-Zernike-9-51	5.59180863591493e-11	0.166209	1	1	4.67475201962488e-08	9
Cell-AreaShape-Zernike-8-41	2.9448673176532e-13	0.163001	1	1	2.46190907755808e-10	9
Nuc-Texture-Contrast-brightfield-20-02-2562	2.51465761365607e-84	0.162175	0.059	0.205	2.10225376501648e-81	9
Nuc-Texture-InfoMeas2-brightfield-20-00-2562	4.88573260328302e-82	0.161189	0.061	0.206	4.0844724563446e-79	9
Cell-AreaShape-Zernike-6-61	3.96864602465223e-17	0.159294	1	1	3.31778807660927e-14	9
Nuc-Texture-Contrast-brightfield-5-02-2562	1.64125639259823e-84	0.157471	0.064	0.212	1.37209034421212e-81	9
Nuc-AreaShape-Zernike-8-41	8.0843624565218e-11	0.15314	1	1	6.75852701365222e-08	9
Nuc-Texture-SumVariance-brightfield-20-00-2562	5.16589795049649e-82	0.152459	0.061	0.206	4.31869068661506e-79	9
Nuc-AreaShape-Zernike-7-51	1.29682015280211e-09	0.151695	1	1	1.08414164774257e-06	9
Nuc-Texture-Contrast-brightfield-5-01-2562	6.94779377374196e-83	0.150224	0.064	0.21	5.80835559484828e-80	9
Cell-AreaShape-Zernike-7-51	4.2360183322194e-09	0.14977	1	1	3.54131132573542e-06	9
Cell-AreaShape-Zernike-7-31	3.0932338156091e-10	0.149347	1	1	2.5859434698492e-07	9
Cell-Intensity-MeanCell-Intensity-Lytic2	0	0.147223	1	1	0	9
Cell-Correlation-Manders-DDR-DNA1	3.05796301437765e-129	0.145448	1	1	2.55645708001971e-126	9
Nuc-Intensity-MedianNuc-Intensity-brightfield2	5.65634492750792e-11	0.144112	1	1	4.72870435939663e-08	9
Cell-Intensity-MedianCell-Intensity-brightfield2	6.91281809390634e-11	0.144083	1	1	5.7791159265057e-08	9
Nuc-AreaShape-Zernike-7-31	9.63581613809146e-09	0.139575	1	1	8.05554229144446e-06	9
Nuc-Texture-SumVariance-brightfield-20-01-2562	8.60389850150851e-86	0.139137	0.055	0.201	7.19285914726111e-83	9
Nuc-Texture-Contrast-brightfield-5-00-2562	1.26764326801646e-84	0.136279	0.064	0.212	1.05974977206176e-81	9
Nuc-Intensity-MeanIntensityEdge-Lytic2	0	0.135036	1	1	0	9
Nuc-Texture-Contrast-brightfield-20-00-2562	5.25323111000251e-82	0.134721	0.061	0.206	4.3917012079621e-79	9
Nuc-AreaShape-Zernike-5-11	6.10276223557801e-10	0.133143	1	1	5.10190922894321e-07	9
Cell-AreaShape-Zernike-5-11	1.05184761584895e-09	0.132498	1	1	8.79344606849724e-07	9
Nuc-Texture-InfoMeas2-brightfield-20-03-2562	8.68041897909417e-87	0.127929	0.055	0.202	7.25683026652273e-84	9
Nuc-Texture-Contrast-brightfield-5-03-2562	7.08290951784065e-84	0.126724	0.064	0.211	5.92131235691479e-81	9
Cyto-Intensity-MeanIntensityEdge-DNA4	7.01351029839443e-56	0.12591	1	1	5.86329460945774e-53	9
Cyto-Intensity-MedianCyto-Intensity-brightfield2	4.44647484415679e-08	0.12394	1	1	3.71725296971508e-05	9
Cell-Intensity-LowerQuartileCell-Intensity-EdU3	5.66114590538122e-99	0.123819	0.82	0.917	4.7327179768987e-96	9
Cyto-Intensity-MeanCyto-Intensity-brightfield2	5.51281603883979e-16	0.118756	1	1	4.60871420847007e-13	9
Cyto-Correlation-Overlap-DNA-Lytic1	0	0.118664	1	0.984	0	9
Cyto-Intensity-MeanIntensityEdge-brightfield2	1.7162055626594e-16	0.118495	1	1	1.43474785038326e-13	9
Nuc-Intensity-MeanIntensityEdge-brightfield1	1.73231309022819e-17	0.117921	1	1	1.44821374343077e-14	9
Cell-Intensity-MeanIntensityEdge-brightfield1	6.99122064823255e-18	0.117774	1	1	5.84466046192241e-15	9
Nuc-AreaShape-Zernike-4-41	9.07408173846796e-14	0.116772	1	1	7.58593233335922e-11	9
Nuc-Texture-SumVariance-brightfield-20-02-2562	2.46051445934759e-84	0.109717	0.059	0.205	2.05699008801458e-81	9
Nuc-AreaShape-Eccentricity1	2.06505194835601e-34	0.106253	1	1	1.72638342882563e-31	9
Cell-AreaShape-Zernike-4-4	3.0097513798282e-10	0.10508	1	1	2.51615215353637e-07	9
Cell-AreaShape-Eccentricity1	1.49777050261467e-33	0.104531	1	1	1.25213614018586e-30	9
Nuc-Correlation-Overlap-DNA-Lytic1	0	0.103523	1	0.995	0	9
Cell-Correlation-Overlap-DNA-Lytic1	0	0.103396	1	0.992	0	9
Cell-Correlation-Overlap-DDR-DNA1	0	0.101201	1	1	0	9
Cell-Correlation-K-Lytic-EdU	0	334.246	0.999	0.979	0	8
Cell-Correlation-K-DDR-EdU	0	114.676	1	0.993	0	8
Cell-AreaShape-HuMoment-45	2.47392739005575e-08	4.60917	0.474	0.513	2.0682032980866e-05	8
Cyto-Intensity-MinCyto-Intensity-Lytic7	1.30230587684007e-09	4.13882	0	0.011	1.0887277130383e-06	8
Cyto-Intensity-MinIntensityEdge-Lytic7	1.03039543357678e-09	4.0865	0	0.011	8.61410582470187e-07	8
Cell-Intensity-MinIntensityEdge-Lytic7	8.64200100312733e-11	3.93046	0	0.013	7.22471283861444e-08	8
Nuc-Intensity-MinIntensityEdge-Lytic7	7.10968726865412e-11	3.91902	0	0.013	5.94369855659484e-08	8
Cell-Intensity-MinIntensityEdge-EdU6	3.57265959940617e-09	3.36235	0.065	0.095	2.98674342510356e-06	8
Row1	0	3.08553	1	1	0	8
Cell-Correlation-K-Lytic-DNA	0	3.06102	0.999	0.992	0	8
Nuc-Correlation-K-Lytic-DNA	0	3.06102	0.999	0.995	0	8
WellNo3	0	3.02389	1	1	0	8
Nuc-AreaShape-HuMoment-36	1.5113155295818e-15	2.41934	1	1	1.26345978273038e-12	8
Cell-AreaShape-HuMoment-35	5.35613392532091e-16	2.2406	1	1	4.47772796156828e-13	8
Cell-Intensity-MinCell-Intensity-DNA7	9.53523440508576e-167	2.19883	0.112	0.34	7.9714559626517e-164	8
Nuc-Intensity-MinNuc-Intensity-DNA7	6.27382192650115e-171	2.1772	0.112	0.344	5.24491513055496e-168	8
Cyto-Intensity-MinCyto-Intensity-DNA7	1.93193067209946e-216	2.01315	0.131	0.401	1.61509404187515e-213	8
Cyto-Intensity-MinIntensityEdge-DNA7	3.67500637584544e-220	2.00501	0.131	0.404	3.07230533020679e-217	8
Cell-Intensity-MinIntensityEdge-DNA7	1.68728872877454e-240	1.91561	0.154	0.441	1.41057337725552e-237	8
Nuc-Intensity-MinIntensityEdge-DNA7	1.75067084952205e-242	1.90212	0.154	0.442	1.46356083020043e-239	8
Nuc-Intensity-LowerQuartileNuc-Intensity-Lytic6	0	1.49493	0.852	0.983	0	8
Cell-Intensity-LowerQuartileCell-Intensity-Lytic6	0	1.48083	0.852	0.984	0	8
Nuc-Intensity-MADNuc-Intensity-Lytic5	0	1.46584	1	1	0	8
Cell-Intensity-MADCell-Intensity-Lytic5	0	1.37348	1	1	0	8
Cell-Correlation-Manders-DNA-Lytic1	0	1.36808	0.999	0.992	0	8
Cell-Correlation-Manders-EdU-Lytic1	0	1.34967	0.999	0.979	0	8
Cell-Correlation-RWC-DDR-Lytic2	0	1.33718	0.999	0.97	0	8
Nuc-Correlation-Manders-DNA-Lytic1	0	1.33516	0.999	0.995	0	8
Cyto-Intensity-LowerQuartileCyto-Intensity-Lytic3	0	1.29125	0.82	0.984	0	8
Cell-Correlation-Manders-DDR-Lytic1	0	1.25976	0.999	0.97	0	8
Cell-Correlation-RWC-EdU-Lytic1	0	1.23556	0.999	0.979	0	8
Cell-Intensity-StdIntensityEdge-DDR7	0	1.16557	1	1	0	8
Cell-Intensity-MeanIntensityEdge-DDR7	0	1.09215	1	1	0	8
Cell-Correlation-RWC-DNA-Lytic1	0	1.03539	0.999	0.992	0	8
Nuc-Correlation-RWC-DNA-Lytic1	0	1.00228	0.999	0.995	0	8
Nuc-Intensity-MADNuc-Intensity-brightfield6	7.0753149488835e-22	0.894667	1	1	5.91496329726661e-19	8
Cell-Intensity-MADCell-Intensity-brightfield6	1.25854924391534e-22	0.894293	1	1	1.05214716791322e-19	8
Cyto-Intensity-MADCyto-Intensity-Lytic3	0	0.865551	1	1	0	8
Cyto-Intensity-MADCyto-Intensity-DNA5	5.06961148622609e-14	0.85667	1	1	4.23819520248501e-11	8
Cell-Intensity-StdIntensityEdge-EdU3	1.37556388283807e-209	0.82756	1	1	1.14997140605263e-206	8
Cyto-Intensity-MADCyto-Intensity-brightfield6	1.53949100152583e-59	0.783933	1	1	1.28701447727559e-56	8
Cell-Intensity-MeanIntensityEdge-EdU3	1.10762047726065e-254	0.772917	1	1	9.25970718989905e-252	8
Nuc-Intensity-MedianNuc-Intensity-Lytic3	0	0.766705	1	1	0	8
Cell-Intensity-MedianCell-Intensity-Lytic3	0	0.712172	1	1	0	8
Cyto-Correlation-Manders-DNA-Lytic1	0	0.651361	0.999	0.984	0	8
Cell-Intensity-LowerQuartileCell-Intensity-DDR7	0	0.647387	0.083	0.949	0	8
Nuc-Intensity-StdNuc-Intensity-brightfield5	9.18057781987402e-25	0.629218	1	1	7.67496305741468e-22	8
Cell-Intensity-StdCell-Intensity-brightfield5	9.9801470079509e-26	0.628613	1	1	8.34340289864695e-23	8
Cyto-Intensity-StdCyto-Intensity-brightfield4	1.08025411289199e-69	0.545154	1	1	9.03092438377707e-67	8
Cyto-Intensity-StdIntensityEdge-brightfield4	4.1393835129009e-72	0.543765	1	1	3.46052461678515e-69	8
Nuc-Intensity-StdIntensityEdge-brightfield4	3.5993920257092e-73	0.543169	1	1	3.00909173349289e-70	8
Cell-Intensity-StdIntensityEdge-brightfield5	7.4829723559579e-74	0.54284	1	1	6.25576488958081e-71	8
Cell-Intensity-LowerQuartileCell-Intensity-EdU2	1.16699826732008e-201	0.52357	0.464	0.931	9.75610551479588e-199	8
Cell-Intensity-MADCell-Intensity-EdU2	2.91960405241291e-205	0.520494	1	1	2.44078898781719e-202	8
Cyto-Correlation-RWC-DNA-Lytic1	2.23491473525532e-305	0.515862	0.999	0.984	1.86838871867344e-302	8
Nuc-Texture-InfoMeas2-DNA-5-03-2564	4.51361121015318e-237	0.479691	1	0.887	3.77337897168806e-234	8
Nuc-Texture-InfoMeas2-DNA-5-01-2564	2.36987190423999e-235	0.476592	1	0.887	1.98121291194463e-232	8
Nuc-Texture-InfoMeas2-DNA-5-00-2564	5.87960604705384e-268	0.442227	1	0.887	4.91535065533701e-265	8
Nuc-Texture-InfoMeas2-DNA-5-02-2564	4.49722780828635e-259	0.42314	1	0.887	3.75968244772739e-256	8
Nuc-Texture-InfoMeas2-DNA-20-00-2564	8.27718082423738e-166	0.410892	1	0.883	6.91972316906245e-163	8
Nuc-Texture-InfoMeas2-DNA-20-02-2564	2.22539478282499e-149	0.393872	1	0.883	1.86043003844169e-146	8
Nuc-Intensity-StdNuc-Intensity-DNA5	1.06717652987563e-151	0.393183	1	1	8.92159578976023e-149	8
Cell-Intensity-StdCell-Intensity-DNA5	2.13739982701561e-151	0.393046	1	1	1.78686625538505e-148	8
Nuc-Texture-InfoMeas2-DNA-20-01-2564	5.01735419965623e-167	0.392406	1	0.881	4.19450811091261e-164	8
Nuc-Texture-DifferenceEntropy-DNA-20-01-2564	3.73099133847431e-140	0.385888	1	0.881	3.11910875896452e-137	8
Nuc-Texture-InfoMeas2-DNA-20-03-2564	7.27417120394819e-166	0.383884	1	0.881	6.08120712650068e-163	8
Nuc-Texture-DifferenceEntropy-DNA-20-03-2564	4.07727392567515e-139	0.379473	1	0.881	3.40860100186443e-136	8
Cyto-Correlation-Cyto-Correlation-DNA-Lytic4	2.12089546401807e-30	0.367322	0.795	0.667	1.77306860791911e-27	8
Nuc-Texture-DifferenceEntropy-DNA-20-00-2564	2.87488573617286e-132	0.360694	1	0.883	2.40340447544051e-129	8
Nuc-AreaShape-HuMoment-22	1.31696622627103e-09	0.360556	1	1	1.10098376516258e-06	8
Nuc-Texture-DifferenceEntropy-DNA-20-02-2564	8.78873086523276e-129	0.355657	1	0.883	7.34737900333459e-126	8
Cell-Intensity-MedianCell-Intensity-EdU2	5.93261637765027e-210	0.342793	1	1	4.95966729171562e-207	8
Cell-AreaShape-HuMoment-22	2.39258639483863e-09	0.329126	1	1	2.00020222608509e-06	8
Cyto-Intensity-MedianCyto-Intensity-Lytic2	0	0.324294	1	1	0	8
Cell-Intensity-StdCell-Intensity-EdU3	1.41309763340241e-211	0.321244	1	1	1.18134962152442e-208	8
Nuc-Texture-SumEntropy-DNA-5-01-2564	2.29447642380702e-99	0.317621	1	0.887	1.91818229030267e-96	8
Nuc-Texture-SumEntropy-DNA-5-03-2564	1.65419795132421e-99	0.317171	1	0.887	1.38290948730704e-96	8
Nuc-Texture-SumEntropy-DNA-20-03-2564	1.46810375194569e-94	0.312869	1	0.881	1.2273347366266e-91	8
Nuc-Texture-SumEntropy-DNA-20-02-2564	1.60775108466065e-94	0.312635	1	0.883	1.3440799067763e-91	8
Nuc-Intensity-MaxNuc-Intensity-DNA5	1.37134877108169e-113	0.311844	1	1	1.1464475726243e-110	8
Cell-Intensity-MADCell-Intensity-DDR4	0	0.31117	1	1	0	8
Cell-Intensity-MaxCell-Intensity-DNA5	2.24319282802899e-112	0.310445	1	1	1.87530920423224e-109	8
Nuc-Texture-SumEntropy-DNA-20-00-2564	6.40971480340794e-93	0.308825	1	0.883	5.35852157564904e-90	8
Nuc-Texture-SumEntropy-DNA-20-01-2564	9.54581301908767e-93	0.307653	1	0.881	7.9802996839573e-90	8
Nuc-Texture-SumEntropy-DNA-5-00-2564	7.12275199523893e-94	0.305839	1	0.887	5.95462066801974e-91	8
Cell-Intensity-MeanCell-Intensity-EdU3	7.18164650973802e-217	0.304589	1	1	6.00385648214099e-214	8
Nuc-Texture-SumEntropy-DNA-5-02-2564	1.66704688453545e-90	0.298386	1	0.887	1.39365119547164e-87	8
Cell-Intensity-UpperQuartileCell-Intensity-EdU3	8.81703322848046e-209	0.290691	1	1	7.37103977900966e-206	8
Cell-Intensity-LowerQuartileCell-Intensity-DNA4	1.14646393047001e-44	0.270707	1	0.993	9.58443845872932e-42	8
Cell-AreaShape-Zernike-9-92	1.38539351385325e-21	0.268746	1	1	1.15818897758132e-18	8
Nuc-Intensity-LowerQuartileNuc-Intensity-DNA5	2.86915450053789e-41	0.264977	1	0.994	2.39861316244967e-38	8
Cell-Intensity-MADCell-Intensity-DNA5	1.31076414915028e-43	0.264389	1	1	1.09579882868964e-40	8
Nuc-Intensity-MADNuc-Intensity-DNA5	1.61439257064259e-43	0.263957	1	1	1.3496321890572e-40	8
Nuc-Texture-DifferenceEntropy-DNA-5-01-2564	7.22387487253215e-85	0.262246	1	0.887	6.03915939343688e-82	8
Cell-Intensity-MeanCell-Intensity-DNA5	1.59745724051893e-55	0.257618	1	1	1.33547425307383e-52	8
Nuc-Texture-DifferenceEntropy-DNA-5-03-2564	6.66275185221106e-84	0.256818	1	0.887	5.57006054844845e-81	8
Nuc-AreaShape-Zernike-9-92	5.6796164194428e-19	0.256421	1	1	4.74815932665418e-16	8
Nuc-Intensity-MeanNuc-Intensity-DNA5	1.758087642012e-54	0.255848	1	1	1.46976126872203e-51	8
Nuc-Texture-Nuc-Correlation-DNA-5-00-2561	3.84563554938949e-154	0.254082	1	0.923	3.21495131928962e-151	8
Cell-Intensity-MeanIntensityEdge-Lytic2	0	0.238527	1	1	0	8
Nuc-Texture-Nuc-Correlation-brightfield-5-01-2566	5.92720414677237e-43	0.235446	0.931	0.799	4.9551426667017e-40	8
Nuc-Texture-Nuc-Correlation-brightfield-5-03-2566	6.92198768532449e-43	0.235143	0.931	0.799	5.78678170493127e-40	8
Nuc-Texture-Nuc-Correlation-brightfield-5-00-2566	1.95636164871749e-42	0.234118	0.931	0.806	1.63551833832782e-39	8
Nuc-Texture-Nuc-Correlation-brightfield-5-02-2566	5.20185218714198e-42	0.232627	0.931	0.812	4.34874842845069e-39	8
Cell-AreaShape-Zernike-7-7	9.60039740503055e-26	0.230561	1	1	8.02593223060554e-23	8
Nuc-Texture-Nuc-Correlation-DNA-5-02-2561	1.13345482194193e-136	0.230171	1	0.924	9.47568231143458e-134	8
Nuc-Texture-DifferenceEntropy-DNA-5-02-2565	1.72857674839617e-68	0.229	1	0.887	1.44509016165919e-65	8
Nuc-Texture-Nuc-Correlation-brightfield-20-00-2566	5.23209118483125e-41	0.228895	0.931	0.797	4.37402823051893e-38	8
Cell-Intensity-UpperQuartileCell-Intensity-DNA5	1.54468890921184e-46	0.227707	1	1	1.2913599281011e-43	8
Nuc-Texture-Nuc-Correlation-brightfield-20-02-2566	1.34761366006463e-40	0.22723	0.931	0.798	1.12660501981403e-37	8
Nuc-Intensity-UpperQuartileNuc-Intensity-DNA5	7.28688590572597e-46	0.226144	1	1	6.09183661718691e-43	8
Nuc-Texture-Nuc-Correlation-brightfield-20-03-2566	1.13058553172104e-39	0.224581	0.933	0.801	9.4516950451879e-37	8
Nuc-Texture-Nuc-Correlation-brightfield-20-01-2566	1.73751979437233e-39	0.223264	0.933	0.801	1.45256654809527e-36	8
Nuc-AreaShape-Zernike-7-72	3.83841402313092e-22	0.216139	1	1	3.20891412333745e-19	8
Nuc-Texture-DifferenceEntropy-DNA-5-00-2565	9.91505211621346e-63	0.215383	1	0.887	8.28898356915446e-60	8
Cell-AreaShape-Zernike-5-5	7.36317717125601e-26	0.189039	1	1	6.15561611517003e-23	8
Nuc-Texture-Nuc-Correlation-DNA-5-03-2561	1.02250245781859e-112	0.183589	0.995	0.906	8.54812054736342e-110	8
Nuc-Texture-Variance-brightfield-20-02-2562	1.89825140198513e-81	0.177202	0.07	0.205	1.58693817205957e-78	8
Nuc-Texture-Nuc-Correlation-DNA-5-01-2561	1.6870381783556e-110	0.177181	0.995	0.907	1.41036391710528e-107	8
Nuc-AreaShape-Zernike-5-51	1.61489697970361e-22	0.176555	1	1	1.35005387503222e-19	8
Cell-Intensity-MedianCell-Intensity-DNA5	1.88117113634599e-16	0.173009	1	1	1.57265906998525e-13	8
Nuc-Intensity-MedianNuc-Intensity-DNA5	6.71281616607552e-16	0.170596	1	1	5.61191431483913e-13	8
Cyto-Intensity-LowerQuartileCyto-Intensity-DNA4	0	0.170361	1	0.992	0	8
Nuc-Texture-Entropy-DNA-20-01-2564	9.19167541310125e-65	0.168138	1	0.881	7.68424064535265e-62	8
Nuc-Texture-Entropy-DNA-20-03-2564	2.06178465625857e-64	0.166798	1	0.881	1.72365197263217e-61	8
Cell-AreaShape-Zernike-8-82	2.52931998988876e-10	0.16521	1	1	2.114511511547e-07	8
Nuc-Texture-Variance-brightfield-20-00-2562	3.50198974036847e-82	0.161311	0.069	0.206	2.92766342294804e-79	8
Nuc-Texture-Entropy-DNA-20-00-2564	9.47680134635935e-63	0.1473	1	0.883	7.92260592555642e-60	8
Nuc-AreaShape-Zernike-4-01	2.54402499502557e-31	0.146633	1	1	2.12680489584138e-28	8
Cell-AreaShape-Zernike-4-01	2.31129111528106e-29	0.143721	1	1	1.93223937237496e-26	8
Nuc-Texture-Entropy-DNA-20-02-2564	4.45574663871926e-62	0.142329	1	0.883	3.7250041899693e-59	8
Nuc-Texture-Variance-brightfield-20-01-2562	1.42919749868294e-80	0.130813	0.067	0.2	1.19480910889894e-77	8
Cell-AreaShape-Zernike-3-3	6.49258134383e-14	0.128959	1	1	5.42779800344188e-11	8
Nuc-Texture-Variance-brightfield-5-03-2562	2.26128803140702e-85	0.127722	0.07	0.21	1.89043679425627e-82	8
Cell-AreaShape-Zernike-6-6	4.71370449502568e-09	0.121718	1	1	3.94065695784147e-06	8
Nuc-Texture-Variance-brightfield-20-03-2562	9.01730439738662e-81	0.120668	0.067	0.201	7.53846647621522e-78	8
Nuc-AreaShape-Zernike-3-3	1.55720942568974e-11	0.116058	1	1	1.30182707987662e-08	8
Nuc-Texture-Variance-brightfield-5-01-2562	1.40843011630365e-85	0.113688	0.07	0.21	1.17744757722985e-82	8
Nuc-Texture-Entropy-DNA-5-01-2564	3.20975340058013e-60	0.107259	1	0.887	2.68335384288499e-57	8
Cyto-Intensity-IntegratedCyto-Intensity-Lytic	0	Inf	1	1	0	7
Cell-Intensity-IntegratedCell-Intensity-DDR	7.86469595609507e-28	81.6307	1	1	6.57488581929548e-25	7
Cyto-Intensity-IntegratedIntensityEdge-Lytic	0	65.4386	1	1	0	7
Nuc-Intensity-IntegratedIntensityEdge-Lytic	0	41.4807	1	1	0	7
Cell-Correlation-K-DNA-Lytic	0	30.1273	0.977	0.993	0	7
Cell-Intensity-IntegratedIntensityEdge-Lytic	0	23.7191	1	1	0	7
Nuc-Correlation-K-DNA-Lytic	0	18.5488	0.986	0.996	0	7
Nuc-Texture-Nuc-Correlation-Lytic-20-00-256	0	12.7767	0.425	0	0	7
Nuc-Texture-Nuc-Correlation-Lytic-20-01-256	0	12.705	0.459	0	0	7
Nuc-Texture-Nuc-Correlation-Lytic-20-02-256	0	12.4685	0.421	0	0	7
Nuc-Texture-Nuc-Correlation-Lytic-20-03-256	0	12.2541	0.456	0	0	7
Nuc-Texture-AngularSecondMoment-Lytic-20-02-256	0	11.941	0.999	0	0	7
Nuc-Texture-AngularSecondMoment-Lytic-20-01-256	0	11.8852	0.999	0	0	7
Nuc-Texture-AngularSecondMoment-Lytic-20-03-256	0	11.8409	0.999	0	0	7
Nuc-Texture-AngularSecondMoment-Lytic-20-00-256	0	11.8214	0.999	0	0	7
Nuc-Texture-InverseDifferenceMoment-Lytic-20-02-256	0	11.7874	0.999	0	0	7
Nuc-Texture-InverseDifferenceMoment-Lytic-20-01-256	0	11.7782	0.999	0	0	7
Nuc-Texture-InverseDifferenceMoment-Lytic-20-03-256	0	11.7349	0.999	0	0	7
Nuc-Texture-InverseDifferenceMoment-Lytic-20-00-256	0	11.6829	0.999	0	0	7
Nuc-Texture-DifferenceVariance-Lytic-20-01-256	0	11.5419	0.999	0	0	7
Nuc-Texture-DifferenceVariance-Lytic-20-00-256	0	11.5365	0.999	0	0	7
Nuc-Texture-DifferenceVariance-Lytic-20-03-256	0	11.5362	0.999	0	0	7
Nuc-Texture-DifferenceVariance-Lytic-20-02-256	0	11.5089	0.999	0	0	7
Nuc-Texture-InfoMeas2-Lytic-20-00-256	0	9.72672	0.704	0	0	7
Nuc-Texture-InfoMeas2-Lytic-20-03-256	0	9.68956	0.639	0	0	7
Nuc-Texture-InfoMeas2-Lytic-20-01-256	0	9.63055	0.637	0	0	7
Nuc-Texture-InfoMeas2-Lytic-20-02-256	0	9.60854	0.707	0	0	7
Nuc-Texture-Entropy-Lytic-20-03-256	0	7.07688	0.639	0	0	7
Nuc-Texture-Entropy-Lytic-20-00-256	0	6.97959	0.704	0	0	7
Nuc-Texture-Entropy-Lytic-20-01-256	0	6.95866	0.637	0	0	7
Nuc-Texture-Entropy-Lytic-20-02-256	0	6.84093	0.707	0	0	7
Nuc-Texture-DifferenceEntropy-Lytic-20-03-256	0	6.75661	0.631	0	0	7
Nuc-Texture-SumEntropy-Lytic-20-03-256	0	6.73926	0.631	0	0	7
Nuc-Texture-SumEntropy-Lytic-20-00-256	0	6.69646	0.698	0	0	7
Nuc-Texture-DifferenceEntropy-Lytic-20-00-256	0	6.62138	0.698	0	0	7
Nuc-Texture-SumEntropy-Lytic-20-01-256	0	6.61761	0.629	0	0	7
Nuc-Texture-SumEntropy-Lytic-20-02-256	0	6.58787	0.703	0	0	7
Nuc-Texture-DifferenceEntropy-Lytic-20-01-256	0	6.57033	0.629	0	0	7
Nuc-Texture-DifferenceEntropy-Lytic-20-02-256	0	6.57031	0.703	0	0	7
Nuc-Texture-Entropy-Lytic-5-03-256	0	6.56901	0.822	0.06	0	7
Nuc-Texture-Entropy-Lytic-5-01-256	0	6.54227	0.822	0.061	0	7
Nuc-Texture-Entropy-Lytic-5-00-256	0	6.36275	0.847	0.07	0	7
Nuc-Texture-Entropy-Lytic-5-02-2561	0	6.24191	0.859	0.074	0	7
Texture-Cyto-Correlation-Lytic-5-02-256	0	6.11392	0.23	0.006	0	7
Texture-Cyto-Correlation-Lytic-5-00-256	0	5.71677	0.217	0.006	0	7
Nuc-Texture-SumEntropy-Lytic-5-01-2561	0	5.44162	0.822	0.061	0	7
Nuc-Texture-SumEntropy-Lytic-5-03-2561	0	5.43796	0.822	0.06	0	7
Nuc-Texture-SumEntropy-Lytic-5-00-2561	0	5.18031	0.847	0.07	0	7
Nuc-Texture-SumEntropy-Lytic-5-02-2561	0	5.06778	0.859	0.074	0	7
Nuc-Intensity-MinIntensityEdge-Lytic6	0	4.98844	0.124	0.007	0	7
Cell-Intensity-MinIntensityEdge-Lytic6	0	4.96621	0.122	0.007	0	7
Texture-Cyto-Correlation-Lytic-5-01-256	0	4.94141	0.184	0.006	0	7
Nuc-Texture-DifferenceEntropy-Lytic-5-01-2561	0	4.9095	0.822	0.061	0	7
Nuc-Texture-DifferenceEntropy-Lytic-5-03-2561	0	4.90568	0.822	0.06	0	7
Cyto-Intensity-MinIntensityEdge-Lytic6	0	4.83586	0.115	0.006	0	7
Cyto-Intensity-MinCyto-Intensity-Lytic6	0	4.78376	0.114	0.006	0	7
Texture-Cyto-Correlation-Lytic-5-03-256	0	4.77036	0.176	0.005	0	7
Texture-Cyto-Correlation-Lytic-20-00-256	0	4.66552	0.057	0	0	7
Nuc-Intensity-MinNuc-Intensity-Lytic	0	4.61745	0.068	0.001	0	7
Cell-Intensity-MinCell-Intensity-Lytic	0	4.55018	0.067	0.001	0	7
Nuc-Texture-DifferenceEntropy-Lytic-5-00-2561	0	4.54488	0.847	0.07	0	7
Cell-Correlation-Cell-Correlation-DDR-Lytic	9.77259435232269e-294	4.45211	0.676	0.491	8.16988887854177e-291	7
Nuc-Texture-DifferenceEntropy-Lytic-5-02-2561	0	4.36549	0.859	0.074	0	7
Cyto-Intensity-MaxCyto-Intensity-Lytic1	0	4.35911	1	1	0	7
Cell-Intensity-MaxCell-Intensity-Lytic1	0	4.33969	1	1	0	7
Nuc-Intensity-MaxNuc-Intensity-Lytic1	0	4.28093	1	1	0	7
Cell-Correlation-K-DNA-EdU1	1.11023775830619e-40	4.16465	0.998	0.999	9.28158765943975e-38	7
Cyto-Intensity-UpperQuartileCyto-Intensity-Lytic1	0	4.16015	1	1	0	7
Texture-Cyto-Correlation-Lytic-20-02-256	0	4.15127	0.048	0	0	7
Cell-Intensity-StdCell-Intensity-Lytic1	0	4.139	1	1	0	7
Cell-AreaShape-HuMoment-44	1.02806037253652e-07	4.13614	0.544	0.51	8.59458471440529e-05	7
Cyto-Intensity-MADCyto-Intensity-Lytic2	0	4.11378	1	1	0	7
Cyto-Intensity-MedianCyto-Intensity-Lytic1	0	4.09412	1	1	0	7
Nuc-Intensity-StdNuc-Intensity-Lytic1	0	4.08364	1	1	0	7
Cyto-Intensity-MeanCyto-Intensity-Lytic1	0	4.07551	1	1	0	7
Cyto-Intensity-LowerQuartileCyto-Intensity-Lytic2	0	4.05338	1	0.977	0	7
Cyto-Intensity-MaxIntensityEdge-Lytic1	0	4.01776	1	1	0	7
Nuc-Intensity-MaxIntensityEdge-Lytic1	0	4.01432	1	1	0	7
Nuc-Texture-InfoMeas2-Lytic-5-03-2561	0	3.99496	0.822	0.06	0	7
Cyto-Intensity-StdCyto-Intensity-Lytic1	0	3.99235	1	1	0	7
Nuc-Texture-InfoMeas2-Lytic-5-01-2561	0	3.9574	0.822	0.061	0	7
Nuc-Intensity-StdIntensityEdge-Lytic1	0	3.92796	1	1	0	7
Nuc-Texture-InfoMeas2-Lytic-5-00-2561	0	3.89658	0.847	0.07	0	7
Nuc-Intensity-MeanIntensityEdge-Lytic1	0	3.87934	1	1	0	7
Nuc-Texture-InfoMeas2-Lytic-5-02-2561	0	3.84437	0.859	0.074	0	7
Nuc-Intensity-MassDisplacement-DNA2	2.21112924467745e-140	3.82154	1	1	1.84850404855035e-137	7
Cell-Intensity-MeanCell-Intensity-Lytic1	0	3.80129	1	1	0	7
Cyto-Intensity-StdIntensityEdge-Lytic1	0	3.72266	1	1	0	7
Nuc-Intensity-MeanNuc-Intensity-Lytic1	0	3.65605	1	1	0	7
Cell-Intensity-UpperQuartileCell-Intensity-Lytic1	0	3.65177	1	1	0	7
Cell-Intensity-MADCell-Intensity-Lytic4	0	3.46956	1	1	0	7
Cyto-Intensity-MeanIntensityEdge-Lytic1	0	3.46895	1	1	0	7
Nuc-Intensity-UpperQuartileNuc-Intensity-Lytic1	0	3.40781	1	1	0	7
Texture-Cyto-Correlation-Lytic-20-03-256	0	3.38794	0.047	0	0	7
Texture-Cyto-Correlation-Lytic-20-01-256	0	3.36346	0.045	0	0	7
Cell-Intensity-LowerQuartileCell-Intensity-Lytic5	0	3.32355	1	0.978	0	7
Cell-Intensity-MedianCell-Intensity-Lytic2	0	3.29682	1	1	0	7
Nuc-Intensity-LowerQuartileNuc-Intensity-Lytic5	0	3.29213	1	0.977	0	7
Nuc-Intensity-MADNuc-Intensity-Lytic4	0	3.22993	1	1	0	7
Nuc-Intensity-MedianNuc-Intensity-Lytic2	0	3.14274	1	1	0	7
Cell-Intensity-MeanIntensityEdge-Lytic1	0	2.96266	1	1	0	7
Nuc-Texture-InverseDifferenceMoment-Lytic-5-02-2561	0	2.90296	0.963	0.108	0	7
Nuc-Texture-InverseDifferenceMoment-Lytic-5-00-2561	0	2.88743	0.963	0.108	0	7
Cell-Intensity-StdIntensityEdge-Lytic1	0	2.87224	1	1	0	7
Nuc-Texture-InverseDifferenceMoment-Lytic-5-01-2561	0	2.84715	0.963	0.108	0	7
Nuc-Texture-InverseDifferenceMoment-Lytic-5-03-2561	0	2.84559	0.963	0.108	0	7
Cell-Intensity-MaxIntensityEdge-Lytic1	0	2.75238	1	1	0	7
Nuc-Texture-AngularSecondMoment-Lytic-5-02-2561	0	2.49634	0.963	0.108	0	7
Nuc-Texture-AngularSecondMoment-Lytic-5-00-2561	0	2.4901	0.963	0.108	0	7
Nuc-Texture-Nuc-Correlation-Lytic-5-02-2561	0	2.44568	0.563	0.048	0	7
Nuc-Texture-AngularSecondMoment-Lytic-5-01-2561	0	2.44242	0.963	0.108	0	7
Nuc-Texture-AngularSecondMoment-Lytic-5-03-2561	0	2.43352	0.963	0.108	0	7
WellNo2	5.18787701813072e-295	2.41775	1	1	4.33706518715728e-292	7
Nuc-Texture-DifferenceVariance-Lytic-5-02-2561	0	2.31499	0.963	0.108	0	7
Nuc-Texture-DifferenceVariance-Lytic-5-00-2561	0	2.30796	0.963	0.108	0	7
Nuc-Texture-DifferenceVariance-Lytic-5-01-2561	0	2.2632	0.963	0.108	0	7
Nuc-Texture-DifferenceVariance-Lytic-5-03-2561	0	2.25989	0.963	0.108	0	7
Nuc-Texture-Nuc-Correlation-Lytic-5-00-2561	0	2.21677	0.525	0.05	0	7
Nuc-Intensity-MinNuc-Intensity-DNA6	9.38226248772461e-09	1.98979	0.295	0.337	7.84357143973777e-06	7
Cell-Intensity-MinCell-Intensity-DNA6	1.19910861522591e-27	1.95344	0.257	0.336	1.00245480232886e-24	7
Cyto-Correlation-Costes-Lytic-DNA3	2.86227287586117e-157	1.83842	0.432	0.273	2.39286012421994e-154	7
Nuc-Texture-Nuc-Correlation-Lytic-5-03-2561	0	1.83676	0.46	0.054	0	7
Nuc-Texture-Nuc-Correlation-Lytic-5-01-2561	0	1.8298	0.457	0.054	0	7
Cyto-Intensity-MinIntensityEdge-DNA6	1.29589403099698e-37	1.79608	0.303	0.399	1.08336740991347e-34	7
Cyto-Intensity-MinCyto-Intensity-DNA6	1.98812774176824e-44	1.79119	0.291	0.397	1.66207479211825e-41	7
Nuc-Intensity-MinIntensityEdge-DNA6	1.59331220628717e-17	1.76181	0.37	0.435	1.33200900445608e-14	7
Cell-Intensity-MinIntensityEdge-DNA6	1.32502483507891e-45	1.71898	0.327	0.436	1.10772076212597e-42	7
Cell-Intensity-StdIntensityEdge-DDR6	1.07790309406737e-217	1.65963	1	1	9.0112698664032e-215	7
Cell-Intensity-MeanIntensityEdge-DDR6	4.53982701520711e-143	1.52052	1	1	3.79529538471314e-140	7
Cyto-Correlation-Costes-DNA-Lytic1	2.19141868699421e-197	1.29764	0.432	0.273	1.83202602232716e-194	7
Cell-Intensity-IntegratedIntensityEdge-DDR	8.70614792661599e-280	0.983539	1	1	7.27833966665097e-277	7
Cell-Intensity-MaxIntensityEdge-DDR3	4.93269623357559e-242	0.97339	1	1	4.12373405126919e-239	7
Texture-Cyto-Correlation-DNA-5-00-2561	2.44854968827904e-22	0.842446	0.081	0.049	2.04698753940128e-19	7
Texture-Cyto-Correlation-DNA-5-02-2561	1.67829707594952e-22	0.819172	0.08	0.048	1.4030563554938e-19	7
Texture-Cyto-Correlation-DNA-5-01-2561	2.15683050888569e-22	0.80579	0.077	0.048	1.80311030542844e-19	7
Texture-Cyto-Correlation-DNA-5-03-2561	2.46920400504601e-22	0.790042	0.078	0.048	2.06425454821846e-19	7
Row	4.07485010044313e-281	0.783726	1	1	3.40657468397045e-278	7
Nuc-Correlation-Costes-DNA-Lytic	0	0.762703	0.997	0.977	0	7
Cell-Correlation-Costes-DNA-Lytic	0	0.761662	0.997	0.977	0	7
Cyto-Intensity-MADCyto-Intensity-DNA4	2.40242666787193e-23	0.756431	1	1	2.00842869434093e-20	7
Cell-Intensity-MADCell-Intensity-brightfield5	9.14107970612292e-34	0.695701	1	1	7.64194263431876e-31	7
Nuc-Intensity-MADNuc-Intensity-brightfield5	4.95438311994141e-48	0.691391	1	1	4.14186428827102e-45	7
Cell-Correlation-Costes-DDR-Lytic1	0	0.684755	0.977	0.977	0	7
Nuc-AreaShape-MaximumRadius3	1.68565786780662e-53	0.633876	1	1	1.40920997748634e-50	7
Cell-Intensity-StdCell-Intensity-DDR4	2.52917419326533e-12	0.619245	1	1	2.11438962556982e-09	7
Cell-Correlation-Costes-Lytic-DDR2	0	0.618613	0.977	0.977	0	7
Cyto-Intensity-MADCyto-Intensity-brightfield5	6.00727036229211e-23	0.613691	1	1	5.02207802287621e-20	7
Nuc-Texture-Variance-brightfield-20-01-2561	3.78920809804238e-31	0.551861	0.129	0.199	3.16777796996343e-28	7
Cell-Correlation-Manders-Lytic-DDR2	5.54321095528448e-18	0.551117	0.923	0.974	4.63412435861783e-15	7
Nuc-Texture-Variance-brightfield-20-00-2561	1.20423844603696e-32	0.548638	0.132	0.204	1.0067433408869e-29	7
Nuc-Texture-Variance-brightfield-20-02-2561	3.111771279555e-32	0.547718	0.131	0.204	2.60144078970798e-29	7
Cell-Correlation-Costes-EdU-Lytic3	5.30732858687404e-64	0.5182	0.645	0.628	4.4369266986267e-61	7
Nuc-Texture-Variance-brightfield-20-03-2561	1.52378167408335e-32	0.506473	0.128	0.2	1.27388147953368e-29	7
Nuc-Texture-Variance-brightfield-5-03-2561	1.51331320782131e-34	0.503793	0.133	0.209	1.26512984173862e-31	7
Nuc-Texture-InfoMeas2-DNA-5-01-2563	0	0.493127	0.966	0.887	0	7
Nuc-Texture-InfoMeas2-DNA-5-03-2563	0	0.492307	0.966	0.887	0	7
Nuc-Texture-Variance-brightfield-5-01-2561	8.30922979301736e-34	0.491064	0.134	0.209	6.94651610696251e-31	7
Cell-Intensity-StdCell-Intensity-brightfield4	1.78920213529458e-34	0.481108	1	1	1.49577298510627e-31	7
Nuc-Texture-Variance-brightfield-5-00-2561	6.11014622410819e-34	0.480708	0.135	0.21	5.10808224335445e-31	7
Nuc-Intensity-StdNuc-Intensity-brightfield4	3.63471600314886e-50	0.475211	1	1	3.03862257863245e-47	7
Nuc-Texture-Variance-brightfield-5-02-2561	2.80203700645e-34	0.473871	0.135	0.21	2.3425029373922e-31	7
Cyto-Intensity-StdIntensityEdge-brightfield3	1.62826519564517e-21	0.429297	1	1	1.36122970355936e-18	7
Cyto-Intensity-StdCyto-Intensity-brightfield3	6.3626619673372e-23	0.428907	1	1	5.3191854046939e-20	7
Nuc-Intensity-StdIntensityEdge-brightfield3	1.44317548105357e-23	0.428305	1	1	1.20649470216079e-20	7
Cell-Intensity-StdIntensityEdge-brightfield4	4.7862648392279e-24	0.427026	1	1	4.00131740559452e-21	7
Nuc-Texture-InfoMeas2-DNA-5-00-2563	0	0.40677	0.966	0.887	0	7
Nuc-Intensity-StdIntensityEdge-DNA4	1.27589383913376e-41	0.397226	1	1	1.06664724951583e-38	7
Nuc-Texture-InfoMeas2-DNA-5-02-2563	0	0.394733	0.966	0.887	0	7
Cell-Intensity-StdIntensityEdge-DNA4	4.71727499832645e-19	0.372431	1	1	3.94364189860091e-16	7
Cyto-Intensity-StdIntensityEdge-DNA4	1.02611004239978e-42	0.368171	1	1	8.57827995446219e-40	7
Nuc-Texture-InfoMeas2-DNA-20-02-2563	1.13228990371778e-167	0.355291	0.964	0.884	9.46594359508067e-165	7
Nuc-Texture-InfoMeas2-DNA-20-00-2563	2.86608372097504e-161	0.35231	0.965	0.884	2.39604599073514e-158	7
Nuc-AreaShape-EquivalentDiameter2	2.07651724858497e-79	0.347513	1	1	1.73596841981704e-76	7
Cell-Intensity-MaxCell-Intensity-DDR4	5.05032531637118e-47	0.346557	1	1	4.22207196448631e-44	7
Nuc-Texture-Nuc-Correlation-DNA-5-01-256	1.08737404562565e-235	0.345249	0.979	0.907	9.09044702143044e-233	7
Nuc-Texture-Nuc-Correlation-DNA-5-03-256	1.20731675218464e-234	0.343124	0.98	0.906	1.00931680482636e-231	7
Nuc-Texture-Entropy-DNA-20-01-2563	3.08088146181783e-88	0.33947	0.963	0.881	2.57561690207971e-85	7
Cell-Correlation-Costes-Lytic-EdU3	1.58787958548699e-14	0.337321	0.645	0.628	1.32746733346712e-11	7
Nuc-Texture-Entropy-DNA-20-03-2563	1.53711551529939e-87	0.336097	0.963	0.881	1.28502857079029e-84	7
Nuc-Texture-Entropy-DNA-20-02-2563	1.10861114163289e-88	0.329207	0.964	0.884	9.26798914405099e-86	7
Nuc-Texture-Entropy-DNA-20-00-2563	1.55645538805026e-88	0.328686	0.965	0.884	1.30119670441002e-85	7
Cyto-Intensity-LowerQuartileCyto-Intensity-DNA3	7.41816128924865e-30	0.327983	0.998	0.992	6.20158283781187e-27	7
Nuc-Texture-SumEntropy-DNA-20-00-2563	1.74152519017758e-124	0.326483	0.965	0.884	1.45591505898845e-121	7
Nuc-Texture-SumEntropy-DNA-20-02-2563	4.53368452433712e-126	0.325464	0.964	0.884	3.79016026234583e-123	7
Nuc-Texture-SumEntropy-DNA-20-01-2563	8.74312869091787e-115	0.31721	0.963	0.881	7.30925558560734e-112	7
Nuc-Texture-SumEntropy-DNA-20-03-2563	9.56195488130514e-113	0.313432	0.963	0.881	7.9937942807711e-110	7
Nuc-Texture-SumEntropy-DNA-5-03-2563	2.52570270493395e-117	0.308421	0.966	0.887	2.11148746132479e-114	7
Nuc-Texture-SumEntropy-DNA-5-01-2563	3.22666934437811e-117	0.307891	0.966	0.887	2.6974955719001e-114	7
Cyto-Intensity-StdCyto-Intensity-DNA4	2.66624114903975e-23	0.307285	1	1	2.22897760059723e-20	7
Nuc-Correlation-Costes-Lytic-DNA2	1.98214385520237e-29	0.299788	0.997	0.977	1.65707226294918e-26	7
Nuc-Texture-DifferenceEntropy-DNA-20-03-2563	4.64753837048005e-117	0.296288	0.963	0.881	3.88534207772132e-114	7
Nuc-Texture-DifferenceEntropy-DNA-20-01-2563	4.79344969865298e-117	0.295245	0.963	0.881	4.0073239480739e-114	7
Nuc-Texture-Nuc-Correlation-DNA-5-00-256	2.35252105593519e-215	0.294171	0.987	0.922	1.96670760276182e-212	7
Nuc-Texture-Nuc-Correlation-DNA-5-02-256	3.42366188773765e-229	0.286308	0.987	0.924	2.86218133814867e-226	7
Nuc-Texture-SumEntropy-DNA-5-00-2563	4.45895721268625e-101	0.285948	0.966	0.887	3.72768822980571e-98	7
Nuc-Texture-SumEntropy-DNA-5-02-2563	6.79506436163011e-100	0.285623	0.966	0.887	5.68067380632277e-97	7
Nuc-Texture-InfoMeas2-DNA-20-01-2563	8.75283105412298e-111	0.284096	0.963	0.881	7.31736676124681e-108	7
Nuc-Texture-InfoMeas2-DNA-20-03-2563	1.9894862868986e-111	0.277481	0.963	0.881	1.66321053584723e-108	7
Nuc-Intensity-StdNuc-Intensity-DNA4	2.18201256821619e-101	0.275686	1	1	1.82416250702874e-98	7
Cell-Intensity-StdCell-Intensity-DNA4	4.72711238517962e-102	0.275505	1	1	3.95186595401017e-99	7
Nuc-Intensity-MaxNuc-Intensity-DNA4	5.87881981764894e-139	0.274628	1	1	4.91469336755451e-136	7
Cell-Intensity-MaxCell-Intensity-DNA4	2.24462523676968e-138	0.27399	1	1	1.87650669793945e-135	7
Nuc-Texture-DifferenceEntropy-DNA-20-02-2563	1.3884661251159e-103	0.273906	0.964	0.884	1.16075768059689e-100	7
Nuc-Texture-DifferenceEntropy-DNA-20-00-2563	2.71949196937605e-103	0.272778	0.965	0.884	2.27349528639838e-100	7
Cell-Correlation-RWC-DDR-Lytic1	2.24806132531646e-32	0.268726	0.923	0.974	1.87937926796456e-29	7
Nuc-Texture-Entropy-DNA-5-01-2563	2.47616295027226e-65	0.265857	0.966	0.887	2.07007222642761e-62	7
Nuc-Texture-Entropy-DNA-5-03-2563	8.09437012702805e-66	0.257883	0.966	0.887	6.76689342619545e-63	7
Nuc-Texture-Entropy-DNA-5-02-2563	2.67239968954988e-57	0.246681	0.966	0.887	2.2341261404637e-54	7
Nuc-Texture-Entropy-DNA-5-00-2563	5.4231619339699e-58	0.246413	0.966	0.887	4.53376337679884e-55	7
Nuc-Intensity-MADNuc-Intensity-DNA4	1.30576148160365e-53	0.242891	1	1	1.09161659862065e-50	7
Cell-Intensity-MADCell-Intensity-DNA4	4.51655923861396e-50	0.237861	1	1	3.77584352348127e-47	7
Cell-Correlation-Costes-Lytic-DNA2	2.10547912143951e-08	0.212212	0.997	0.977	1.76018054552343e-05	7
Nuc-Texture-Nuc-Correlation-DNA-20-00-256	3.06889615844482e-104	0.211212	0.693	0.557	2.56559718845987e-101	7
Nuc-Texture-InfoMeas2-brightfield-20-01-2561	3.76130760625836e-31	0.205586	0.129	0.199	3.14445315883199e-28	7
Nuc-Texture-Nuc-Correlation-DNA-20-02-256	1.11993958981234e-102	0.204239	0.695	0.553	9.36269497083119e-100	7
Nuc-Intensity-MeanNuc-Intensity-DNA4	1.18238833272178e-50	0.197542	1	1	9.88476646155404e-48	7
Nuc-Texture-DifferenceEntropy-DNA-5-03-2563	1.42362033157353e-52	0.196833	0.966	0.887	1.19014659719547e-49	7
Nuc-Texture-DifferenceEntropy-DNA-5-01-2563	9.6764728521101e-52	0.196515	0.966	0.887	8.08953130436405e-49	7
Nuc-Texture-DifferenceEntropy-DNA-5-00-2564	1.54924528021635e-44	0.191543	0.966	0.887	1.29516905426087e-41	7
Nuc-Texture-DifferenceEntropy-DNA-5-02-2564	1.00062485202213e-43	0.189968	0.966	0.887	8.36522376290502e-41	7
Nuc-Intensity-UpperQuartileNuc-Intensity-DNA4	2.09211703610378e-52	0.188079	1	1	1.74900984218276e-49	7
Nuc-Texture-InfoMeas2-brightfield-20-00-2561	1.17403965160129e-32	0.18638	0.132	0.204	9.81497148738679e-30	7
Cell-Intensity-MinCell-Intensity-brightfield1	3.95074855486567e-14	0.177412	1	1	3.3028257918677e-11	7
Nuc-Texture-SumVariance-brightfield-20-01-2561	3.80006705470185e-31	0.176414	0.129	0.199	3.17685605773074e-28	7
Nuc-Texture-Contrast-brightfield-5-00-2561	6.30207041776748e-34	0.172949	0.135	0.21	5.26853086925362e-31	7
Nuc-Texture-Contrast-brightfield-20-02-2561	3.11722879860739e-32	0.164349	0.131	0.204	2.60600327563577e-29	7
Nuc-Intensity-MaxIntensityEdge-DNA4	2.18198950624684e-25	0.161333	1	1	1.82414322722236e-22	7
Nuc-Texture-Contrast-brightfield-5-02-2561	2.97222116822234e-34	0.160673	0.135	0.21	2.48477689663387e-31	7
Nuc-Intensity-LowerQuartileNuc-Intensity-DNA4	1.35914837663256e-08	0.16049	1	0.994	1.13624804286482e-05	7
Cell-Intensity-MeanCell-Intensity-DNA4	3.18780283195399e-29	0.160428	1	1	2.66500316751353e-26	7
Cell-Intensity-UpperQuartileCell-Intensity-DNA4	2.90680184412073e-36	0.159377	1	1	2.43008634168493e-33	7
Cyto-Intensity-MinIntensityEdge-brightfield1	2.00087701715387e-11	0.153847	1	1	1.67273318634064e-08	7
Cyto-Intensity-MaxIntensityEdge-DNA4	2.14333375448957e-24	0.152636	1	1	1.79182701875328e-21	7
Nuc-Texture-SumVariance-brightfield-20-00-2561	1.20452669301575e-32	0.151572	0.132	0.204	1.00698431536117e-29	7
Nuc-Intensity-MedianNuc-Intensity-DNA4	9.0658424131314e-22	0.151278	1	1	7.57904425737785e-19	7
Nuc-Texture-Contrast-brightfield-5-01-2561	8.58517565511737e-34	0.151172	0.134	0.209	7.17720684767812e-31	7
Cyto-Intensity-MaxCyto-Intensity-DNA4	3.79989146617065e-29	0.147541	1	1	3.17670926571867e-26	7
Cell-Intensity-MaxIntensityEdge-DNA4	5.43600016652307e-11	0.147403	1	1	4.54449613921328e-08	7
Nuc-Texture-Contrast-brightfield-5-03-2561	1.5376462302824e-34	0.144002	0.133	0.209	1.28547224851609e-31	7
Cell-Correlation-Costes-DNA-EdU2	1.0486965272413e-23	0.135807	0.938	0.971	8.7671029677373e-21	7
Nuc-Texture-Contrast-brightfield-20-01-2561	3.84511433140856e-31	0.135597	0.129	0.199	3.21451558105755e-28	7
Nuc-Texture-Contrast-brightfield-20-00-2561	1.20336186050681e-32	0.135594	0.132	0.204	1.00601051538369e-29	7
Nuc-Texture-Nuc-Correlation-brightfield-5-03-2565	6.44661107758636e-18	0.13174	0.872	0.8	5.3893668608622e-15	7
Nuc-Texture-Nuc-Correlation-brightfield-5-02-2565	1.28083592402774e-17	0.130164	0.878	0.813	1.07077883248719e-14	7
Nuc-Texture-Nuc-Correlation-brightfield-5-00-2565	4.70875968523409e-17	0.129766	0.872	0.808	3.9365230968557e-14	7
Cyto-Intensity-MinCyto-Intensity-brightfield1	2.83795865794392e-32	0.129616	1	1	2.37253343804112e-29	7
Nuc-Texture-Nuc-Correlation-brightfield-5-01-2565	1.96604205563682e-17	0.129545	0.871	0.801	1.64361115851238e-14	7
Nuc-Intensity-IntegratedIntensityEdge-brightfield3	4.75034567689913e-46	0.127489	1	1	3.97128898588767e-43	7
Nuc-Texture-Nuc-Correlation-brightfield-20-00-2565	6.41469145041322e-17	0.126784	0.871	0.798	5.36268205254546e-14	7
Nuc-Texture-Nuc-Correlation-brightfield-20-02-2565	1.07454843580585e-16	0.125963	0.871	0.799	8.9832249233369e-14	7
Nuc-Texture-Nuc-Correlation-brightfield-20-03-2565	2.19597377085126e-16	0.124976	0.873	0.802	1.83583407243165e-13	7
Nuc-Texture-Nuc-Correlation-brightfield-20-01-2565	5.77288217522934e-16	0.121759	0.873	0.802	4.82612949849173e-13	7
Nuc-Texture-InfoMeas2-brightfield-20-03-2561	1.46751547404635e-32	0.120448	0.128	0.2	1.22684293630275e-29	7
Nuc-Texture-Contrast-brightfield-20-03-2561	1.53552560899087e-32	0.113579	0.128	0.2	1.28369940911637e-29	7
Nuc-Texture-SumVariance-brightfield-20-02-2561	3.10597716239127e-32	0.109834	0.131	0.204	2.5965969077591e-29	7
Cell-Intensity-MedianCell-Intensity-DNA4	5.66917788583358e-09	0.105616	1	1	4.73943271255687e-06	7
Cell-Intensity-MinIntensityEdge-EdU5	7.81527985222236e-15	2.97181	0.124	0.092	6.53357395645789e-12	6
Nuc-AreaShape-HuMoment-34	1.37796005551355e-205	2.63853	1	1	1.15197460640933e-202	6
Cell-AreaShape-HuMoment-34	2.08079821471091e-186	2.40898	1	1	1.73954730749832e-183	6
Nuc-Correlation-RWC-DNA-Lytic	0	2.04123	1	0.995	0	6
Cell-Correlation-RWC-DNA-Lytic	0	2.02616	1	0.992	0	6
Nuc-AreaShape-MaximumRadius2	5.99957443767161e-13	1.84886	1	1	5.01564422989347e-10	6
Nuc-Correlation-Manders-DNA-Lytic	0	1.76916	1	0.995	0	6
Cell-Correlation-Manders-DNA-Lytic	0	1.752	1	0.992	0	6
Cell-Correlation-RWC-DDR-Lytic	0	1.66087	1	0.97	0	6
Cell-Correlation-RWC-EdU-Lytic	0	1.5983	1	0.978	0	6
Cell-Intensity-MinCell-Intensity-DNA5	0	1.5903	0.061	0.347	0	6
Nuc-Intensity-MinNuc-Intensity-DNA5	0	1.57002	0.063	0.351	0	6
Cyto-Intensity-MinIntensityEdge-DNA5	1.57282334097457e-140	1.52525	0.226	0.404	1.31488031305474e-137	6
Cyto-Intensity-MinCyto-Intensity-DNA5	3.1486962654602e-168	1.52196	0.204	0.402	2.63231007792472e-165	6
Cell-Correlation-Manders-EdU-Lytic	0	1.5118	1	0.978	0	6
Cell-Correlation-Manders-DDR-Lytic	0	1.49852	1	0.97	0	6
Cell-Intensity-MinIntensityEdge-DNA5	3.23019215070086e-89	1.48875	0.299	0.438	2.70044063798592e-86	6
Nuc-Intensity-MinIntensityEdge-DNA5	2.34221019797864e-134	1.45185	0.264	0.441	1.95808772551014e-131	6
Nuc-AreaShape-HuMoment-21	1.85004450649695e-167	1.38688	1	1	1.54663720743145e-164	6
Column2	4.2065568973837e-179	1.31626	1	1	3.51668156621277e-176	6
Cell-AreaShape-HuMoment-21	7.09897387852645e-152	1.3129	1	1	5.93474216244811e-149	6
Nuc-Intensity-LowerQuartileNuc-Intensity-Lytic4	0	0.966635	0.831	0.987	0	6
Cell-Intensity-LowerQuartileCell-Intensity-Lytic4	0	0.953906	0.838	0.987	0	6
Nuc-Intensity-MADNuc-Intensity-Lytic3	0	0.946746	1	1	0	6
Nuc-Correlation-RWC-Lytic-DNA1	0	0.892412	1	0.995	0	6
Nuc-AreaShape-HuMoment-11	5.59919708967484e-131	0.888983	1	1	4.68092876696817e-128	6
Nuc-AreaShape-MeanRadius2	1.11327436310544e-14	0.884772	1	1	9.30697367556146e-12	6
Cell-Correlation-RWC-Lytic-DNA1	0	0.882214	1	0.992	0	6
Cell-Intensity-MADCell-Intensity-Lytic3	0	0.857252	1	1	0	6
Nuc-AreaShape-MedianRadius2	4.40340074892621e-15	0.844594	1	1	3.68124302610231e-12	6
Cell-AreaShape-HuMoment-11	4.88622269394041e-115	0.820254	1	1	4.08488217213418e-112	6
Cell-Intensity-MeanIntensityEdge-DDR5	0	0.783679	1	1	0	6
Cyto-Intensity-LowerQuartileCyto-Intensity-Lytic1	0	0.782712	0.864	0.985	0	6
Cell-Intensity-StdIntensityEdge-DDR5	0	0.780942	1	1	0	6
Cyto-Correlation-RWC-DNA-Lytic	0	0.678334	1	0.984	0	6
Cyto-Correlation-Manders-DNA-Lytic	0	0.67223	1	0.984	0	6
Nuc-Correlation-Manders-Lytic-DNA1	0	0.581454	1	0.995	0	6
Cell-Correlation-Manders-Lytic-DNA1	0	0.570312	1	0.992	0	6
Nuc-Intensity-MinNuc-Intensity-brightfield	0	0.513295	1	1	0	6
Cell-Intensity-MinCell-Intensity-brightfield	0	0.504399	1	1	0	6
Cell-Intensity-MADCell-Intensity-brightfield4	0	0.472081	1	1	0	6
Nuc-Intensity-MADNuc-Intensity-brightfield4	0	0.470777	1	1	0	6
Nuc-AreaShape-Zernike-3-11	2.09750034782794e-88	0.455674	1	1	1.75351029078416e-85	6
Cell-Correlation-RWC-EdU-DNA1	0	0.426064	1	0.999	0	6
Cell-AreaShape-Zernike-3-11	9.04392785629048e-53	0.41473	1	1	7.56072368785884e-50	6
Nuc-Intensity-MinIntensityEdge-brightfield	0	0.402055	1	1	0	6
Cyto-Intensity-MinIntensityEdge-brightfield	0	0.397081	1	1	0	6
Cyto-Intensity-MinCyto-Intensity-brightfield	0	0.391737	1	1	0	6
Cell-Correlation-RWC-Lytic-DDR1	8.13858452735328e-230	0.382242	1	0.97	6.80385666486734e-227	6
Cell-Intensity-MinIntensityEdge-brightfield	0	0.382047	1	1	0	6
Cell-AreaShape-Zernike-4-21	2.76590138004626e-95	0.358443	1	1	2.31229355371868e-92	6
Cell-Intensity-MeanIntensityEdge-EdU2	0	0.358167	1	1	0	6
Cyto-Intensity-MADCyto-Intensity-Lytic1	0	0.355978	1	1	0	6
Nuc-Texture-Nuc-Correlation-brightfield-5-00-2564	5.68138979941476e-125	0.332406	0.987	0.801	4.74964187231074e-122	6
Nuc-Texture-Nuc-Correlation-brightfield-5-03-2564	1.86438146737024e-123	0.33133	0.987	0.793	1.55862290672152e-120	6
Nuc-Texture-Nuc-Correlation-brightfield-5-02-2564	5.77071013375388e-125	0.33131	0.987	0.807	4.82431367181824e-122	6
Nuc-Texture-Nuc-Correlation-brightfield-5-01-2564	1.1227570629998e-123	0.33125	0.987	0.794	9.38624904667832e-121	6
Cyto-Correlation-Costes-Lytic-DNA2	8.74889323431001e-185	0.32908	0.494	0.269	7.31407474388316e-182	6
Cyto-Correlation-Costes-DNA-Lytic	1.1576553203788e-153	0.3263	0.494	0.269	9.67799847836673e-151	6
Nuc-Texture-Nuc-Correlation-brightfield-20-02-2564	3.7143015548415e-119	0.324824	0.988	0.792	3.10515609984749e-116	6
Nuc-Texture-Nuc-Correlation-brightfield-20-00-2564	2.27103720579392e-118	0.324089	0.987	0.791	1.89858710404372e-115	6
Cell-Correlation-RWC-DNA-DDR2	2.06090330264131e-188	0.323488	1	1	1.72291516100814e-185	6
Nuc-AreaShape-Zernike-4-21	1.94628536769011e-86	0.319582	1	1	1.62709456738893e-83	6
Nuc-Texture-Nuc-Correlation-brightfield-20-03-2564	1.14342473822499e-113	0.316527	0.988	0.795	9.55903081156095e-111	6
Cyto-Intensity-MADCyto-Intensity-brightfield4	0	0.315712	1	1	0	6
Nuc-Texture-Nuc-Correlation-brightfield-20-01-2564	4.51451362203135e-113	0.315533	0.988	0.796	3.77413338801821e-110	6
Nuc-Intensity-MedianNuc-Intensity-Lytic1	0	0.30395	1	1	0	6
Cell-Correlation-RWC-DDR-DNA2	0	0.298839	1	1	0	6
Nuc-AreaShape-NormalizedMoment-2-2	8.45135496302201e-167	0.293704	1	1	7.0653327490864e-164	6
Nuc-AreaShape-Zernike-8-8	3.87086314558696e-99	0.291924	1	1	3.2360415897107e-96	6
Cell-AreaShape-NormalizedMoment-2-2	2.67419569080192e-172	0.283877	1	1	2.23562759751041e-169	6
Nuc-Intensity-IntegratedIntensityEdge-brightfield2	2.88964240257837e-59	0.260907	1	1	2.41574104855551e-56	6
Nuc-AreaShape-Zernike-9-9	2.11843664661522e-36	0.258384	1	1	1.77101303657033e-33	6
Cell-Intensity-MedianCell-Intensity-Lytic1	0	0.252418	1	1	0	6
Cell-Correlation-Manders-Lytic-DDR1	6.21971501156661e-164	0.251204	1	0.97	5.19968174966969e-161	6
Cell-Intensity-StdCell-Intensity-brightfield3	0	0.22422	1	1	0	6
Nuc-Intensity-StdNuc-Intensity-brightfield3	0	0.221961	1	1	0	6
Nuc-AreaShape-Zernike-5-3	1.67436999036702e-45	0.216735	1	1	1.39977331194683e-42	6
Cell-AreaShape-Zernike-5-3	1.71238645923334e-44	0.215085	1	1	1.43155507991907e-41	6
Nuc-AreaShape-Zernike-6-6	1.24478906236697e-67	0.214259	1	1	1.04064365613879e-64	6
Cell-Intensity-LowerQuartileCell-Intensity-DDR5	0	0.213408	0.784	0.925	0	6
Nuc-AreaShape-Zernike-9-7	1.04730985662047e-27	0.200273	1	1	8.7555104013471e-25	6
Nuc-AreaShape-Zernike-1-1	3.99378585722796e-53	0.196198	1	1	3.33880497664257e-50	6
Cell-AreaShape-Zernike-5-1	4.4341044228795e-47	0.19217	1	1	3.70691129752726e-44	6
Nuc-AreaShape-Zernike-7-5	9.02400788780439e-31	0.187351	1	1	7.54407059420447e-28	6
Nuc-AreaShape-Zernike-5-1	5.76043907916247e-40	0.182019	1	1	4.81572707017982e-37	6
Nuc-AreaShape-Zernike-7-7	2.11171342172043e-15	0.168982	1	1	1.76539242055828e-12	6
Cyto-Intensity-LowerQuartileCyto-Intensity-brightfield	0	0.168797	1	1	0	6
Nuc-Intensity-LowerQuartileNuc-Intensity-brightfield	0	0.167876	1	1	0	6
Cell-Intensity-LowerQuartileCell-Intensity-brightfield	0	0.167286	1	1	0	6
Cell-AreaShape-Zernike-8-4	2.64345038282739e-26	0.166521	1	1	2.2099245200437e-23	6
Nuc-AreaShape-Eccentricity	1.9094042722177e-114	0.163833	1	1	1.596261971574e-111	6
Nuc-AreaShape-Zernike-7-3	3.85349076419816e-27	0.163372	1	1	3.22151827886966e-24	6
Cell-AreaShape-Zernike-7-3	2.90491400389515e-26	0.162443	1	1	2.42850810725635e-23	6
Cell-AreaShape-Zernike-2-0	7.42068755781429e-249	0.158641	1	1	6.20369479833275e-246	6
Nuc-AreaShape-Zernike-9-5	3.90332150137016e-19	0.157666	1	1	3.26317677514545e-16	6
Cell-AreaShape-Zernike-6-2	4.75733017295375e-34	0.153573	1	1	3.97712802458934e-31	6
Cell-AreaShape-Eccentricity	1.59508558251083e-98	0.152296	1	1	1.33349154697906e-95	6
Nuc-AreaShape-Zernike-8-4	7.06269445235278e-20	0.144696	1	1	5.90441256216692e-17	6
Cell-AreaShape-Zernike-8-8	4.5093795370541e-09	0.141758	1	1	3.76984129297723e-06	6
Cell-AreaShape-Zernike-7-5	2.01035247746817e-12	0.1402	1	1	1.68065467116339e-09	6
Cell-AreaShape-Zernike-9-5	7.92262735956671e-12	0.137794	1	1	6.62331647259777e-09	6
Cell-Correlation-Overlap-DNA-Lytic	0	0.136667	1	0.992	0	6
Nuc-Correlation-Overlap-DNA-Lytic	0	0.135942	1	0.995	0	6
Cell-AreaShape-Zernike-1-1	8.81259296196691e-25	0.130652	1	1	7.36732771620434e-22	6
Nuc-AreaShape-Zernike-6-4	3.66796868822241e-15	0.128572	1	1	3.06642182335394e-12	6
Nuc-AreaShape-Zernike-4-4	7.39666737921791e-30	0.127477	1	1	6.18361392902618e-27	6
Cell-AreaShape-Zernike-9-1	4.71214427974763e-09	0.126745	1	1	3.93935261786902e-06	6
Nuc-AreaShape-Zernike-9-1	5.74522321725451e-09	0.124758	1	1	4.80300660962477e-06	6
Nuc-Intensity-MedianNuc-Intensity-brightfield1	1.74230981832441e-154	0.124003	1	1	1.4565710081192e-151	6
Cell-Intensity-MedianCell-Intensity-brightfield1	6.36626211972549e-152	0.12366	1	1	5.32219513209051e-149	6
Nuc-AreaShape-Zernike-7-1	3.89456214206462e-13	0.123272	1	1	3.25585395076602e-10	6
Cell-Correlation-Overlap-DDR-Lytic	0	0.119869	1	0.97	0	6
Nuc-AreaShape-Zernike-9-3	6.21423287001817e-09	0.119782	1	1	5.19509867933519e-06	6
Nuc-Intensity-MeanNuc-Intensity-brightfield1	9.80659012607612e-120	0.11929	1	1	8.19830934539964e-117	6
Nuc-AreaShape-Zernike-8-6	1.80464355916423e-08	0.118894	1	1	1.50868201546129e-05	6
Cell-Intensity-MeanCell-Intensity-brightfield1	5.95871826187536e-117	0.118883	1	1	4.9814884669278e-114	6
Cell-Correlation-Overlap-EdU-Lytic	0	0.117817	1	0.978	0	6
Cell-Correlation-Overlap-DDR-DNA	0	0.114023	1	1	0	6
Cyto-Intensity-MedianCyto-Intensity-brightfield1	3.37508048915564e-46	0.108925	1	1	2.82156728893412e-43	6
Cyto-Correlation-Overlap-DNA-Lytic	0	0.106449	1	0.984	0	6
Nuc-AreaShape-NormalizedMoment-0-2	1.11466613534986e-20	0.105088	1	1	9.31860889152479e-18	6
Cell-AreaShape-Zernike-7-1	1.11867200330991e-08	0.104182	1	1	9.35209794767087e-06	6
Nuc-AreaShape-Zernike-6-2	4.63773896049276e-14	0.102212	1	1	3.87714977097195e-11	6
Cell-AreaShape-NormalizedMoment-0-2	3.05931937154018e-21	0.102154	1	1	2.55759099460759e-18	6
Cyto-Intensity-MeanCyto-Intensity-brightfield1	3.21148554521433e-21	0.101374	1	1	2.68480191579918e-18	6
Cyto-Intensity-MeanIntensityEdge-brightfield1	3.3826767077928e-20	0.101112	1	1	2.82791772771478e-17	6
Cell-Intensity-StdIntensityEdge-brightfield3	0	0.100322	1	1	0	6
Cyto-Intensity-MassDisplacement-Lytic	0	32.1891	1	1	0	5
Nuc-Intensity-MassDisplacement-Lytic	0	9.65908	1	1	0	5
Nuc-Texture-Nuc-Correlation-Lytic-5-01-256	0	5.24094	0.497	0.027	0	5
Nuc-Texture-Nuc-Correlation-Lytic-5-03-256	0	5.22655	0.498	0.028	0	5
Nuc-Texture-DifferenceVariance-Lytic-5-03-256	0	4.91809	1	0.056	0	5
Nuc-Texture-DifferenceVariance-Lytic-5-01-256	0	4.91312	1	0.056	0	5
Nuc-Texture-Nuc-Correlation-Lytic-5-00-256	0	4.89925	0.455	0.031	0	5
Nuc-Texture-DifferenceVariance-Lytic-5-00-256	0	4.87073	1	0.056	0	5
Nuc-Texture-DifferenceVariance-Lytic-5-02-256	0	4.8594	1	0.056	0	5
Nuc-Texture-AngularSecondMoment-Lytic-5-03-256	0	4.78251	1	0.056	0	5
Nuc-Texture-AngularSecondMoment-Lytic-5-01-256	0	4.77298	1	0.056	0	5
Nuc-Texture-AngularSecondMoment-Lytic-5-00-256	0	4.72718	1	0.056	0	5
Nuc-Texture-AngularSecondMoment-Lytic-5-02-256	0	4.71574	1	0.056	0	5
Nuc-Texture-Nuc-Correlation-Lytic-5-02-256	0	4.67769	0.438	0.033	0	5
Cyto-Intensity-MassDisplacement-DNA	1.01750598862509e-234	4.58186	1	1	8.50635006490576e-232	5
Nuc-Texture-InverseDifferenceMoment-Lytic-5-03-256	0	4.42648	1	0.056	0	5
Nuc-Texture-InverseDifferenceMoment-Lytic-5-01-256	0	4.4252	1	0.056	0	5
Nuc-Texture-InverseDifferenceMoment-Lytic-5-00-256	0	4.38643	1	0.056	0	5
Nuc-Texture-InverseDifferenceMoment-Lytic-5-02-256	0	4.37095	1	0.056	0	5
Nuc-Texture-InfoMeas2-Lytic-5-02-256	0	3.50349	0.693	0.049	0	5
Nuc-Texture-InfoMeas2-Lytic-5-00-256	0	3.45192	0.651	0.048	0	5
Nuc-Texture-InfoMeas2-Lytic-5-01-256	0	3.39596	0.569	0.047	0	5
Nuc-Texture-InfoMeas2-Lytic-5-03-256	0	3.35594	0.563	0.047	0	5
Nuc-Intensity-IntegratedNuc-Intensity-brightfield1	7.47623734246639e-09	3.10889	1	1	6.2501344183019e-06	5
Nuc-Texture-DifferenceEntropy-Lytic-5-02-256	0	2.7725	0.692	0.049	0	5
Cyto-Intensity-MinCyto-Intensity-Lytic4	3.74920146446161e-10	2.57873	0.004	0.012	3.13433242428991e-07	5
Nuc-Texture-DifferenceEntropy-Lytic-5-00-256	0	2.52895	0.65	0.048	0	5
Cyto-Intensity-MinIntensityEdge-Lytic4	2.09718504436824e-10	2.52635	0.004	0.012	1.75324669709185e-07	5
Cell-Intensity-MinCell-Intensity-EdU4	5.65016152674896e-18	2.22247	0.092	0.067	4.72353503636213e-15	5
Cell-Intensity-MinIntensityEdge-EdU4	1.03892245824206e-11	2.07706	0.114	0.092	8.68539175090361e-09	5
Nuc-Texture-DifferenceEntropy-Lytic-5-03-256	0	2.02493	0.561	0.047	0	5
Nuc-Texture-DifferenceEntropy-Lytic-5-01-256	0	2.02298	0.567	0.047	0	5
Nuc-Texture-SumEntropy-Lytic-5-02-256	0	1.89383	0.692	0.049	0	5
Nuc-Texture-SumEntropy-Lytic-5-00-256	0	1.72155	0.65	0.048	0	5
Cell-Intensity-StdIntensityEdge-Lytic	0	1.58463	1	1	0	5
Cyto-Intensity-StdCyto-Intensity-Lytic	0	1.40133	1	1	0	5
Cell-Intensity-MaxIntensityEdge-Lytic	0	1.29794	1	1	0	5
Nuc-Texture-SumEntropy-Lytic-5-01-256	0	1.2814	0.567	0.047	0	5
Cyto-Intensity-StdIntensityEdge-Lytic	0	1.27959	1	1	0	5
Nuc-Texture-SumEntropy-Lytic-5-03-256	0	1.27198	0.561	0.047	0	5
Cell-Intensity-MeanIntensityEdge-Lytic	0	1.23155	1	1	0	5
Nuc-AreaShape-HuMoment-33	1.8311926581248e-14	1.15401	1	1	1.53087706219234e-11	5
Nuc-Intensity-MassDisplacement-DNA1	1.9763648584046e-12	1.13537	1	1	1.65224102162625e-09	5
Cell-Intensity-StdIntensityEdge-DDR4	0	1.12799	1	1	0	5
Cell-Intensity-MADCell-Intensity-EdU1	2.26995960688097e-135	1.11265	1	1	1.89768623135249e-132	5
Nuc-Intensity-StdIntensityEdge-Lytic	0	1.10493	1	1	0	5
Nuc-Intensity-MinNuc-Intensity-DNA4	1.83525936229375e-35	1.08897	0.285	0.341	1.53427682687758e-32	5
Cyto-Intensity-MeanCyto-Intensity-Lytic	0	1.08744	1	1	0	5
Cell-Intensity-MinCell-Intensity-DNA4	5.88515041036591e-43	1.08066	0.276	0.338	4.9199857430659e-40	5
Cyto-Intensity-MeanIntensityEdge-Lytic	0	1.05171	1	1	0	5
Cell-Intensity-UpperQuartileCell-Intensity-EdU1	1.67453329695592e-148	1.03635	1	1	1.39990983625515e-145	5
Cell-Intensity-StdCell-Intensity-EdU1	4.62899924504589e-153	1.03387	1	1	3.86984336885837e-150	5
Cell-Intensity-MedianCell-Intensity-EdU1	3.54719217538194e-141	1.02923	1	1	2.9654526586193e-138	5
Cell-Intensity-MeanCell-Intensity-EdU1	7.42536287077639e-148	1.0184	1	1	6.20760335996906e-145	5
Cell-AreaShape-HuMoment-33	1.00623145448503e-11	1.01398	1	1	8.41209495949486e-09	5
Nuc-Intensity-LowerQuartileNuc-Intensity-Lytic3	0	0.987618	1	0.976	0	5
WellNo1	0	0.987501	1	1	0	5
Cell-Intensity-LowerQuartileCell-Intensity-EdU1	4.59459675000814e-132	0.979428	0.958	0.909	3.84108288300681e-129	5
Cell-Intensity-LowerQuartileCell-Intensity-Lytic3	0	0.974659	1	0.977	0	5
Cell-Intensity-StdIntensityEdge-EdU2	7.14048424143614e-150	0.966634	1	1	5.96944482584061e-147	5
Cyto-Intensity-MaxIntensityEdge-Lytic	0	0.955905	1	1	0	5
Nuc-Intensity-MaxIntensityEdge-Lytic	0	0.953109	1	1	0	5
Cell-Intensity-MaxCell-Intensity-EdU1	1.67763593050877e-94	0.945438	1	1	1.40250363790534e-91	5
Cell-Intensity-MeanIntensityEdge-DDR4	0	0.937438	1	1	0	5
Cyto-Intensity-MinIntensityEdge-DNA4	4.36725981004861e-71	0.922403	0.319	0.403	3.65102920120064e-68	5
Cyto-Intensity-MinCyto-Intensity-DNA4	2.68027531411398e-75	0.921914	0.313	0.4	2.24071016259928e-72	5
Cyto-Intensity-MaxCyto-Intensity-Lytic	0	0.918499	1	1	0	5
Nuc-Intensity-MADNuc-Intensity-Lytic2	0	0.913626	1	1	0	5
Cyto-Intensity-UpperQuartileCyto-Intensity-Lytic	0	0.900002	1	1	0	5
Cell-Intensity-StdCell-Intensity-Lytic	0	0.882068	1	1	0	5
Nuc-Intensity-MinIntensityEdge-DNA4	2.68152863799979e-64	0.878241	0.361	0.439	2.24175794136782e-61	5
Cell-Intensity-MinIntensityEdge-DNA4	4.23108796356945e-74	0.865423	0.354	0.439	3.53718953754406e-71	5
Cyto-Intensity-MADCyto-Intensity-Lytic	0	0.853445	1	1	0	5
Cell-Intensity-MADCell-Intensity-Lytic2	0	0.819885	1	1	0	5
Cell-Intensity-MaxCell-Intensity-Lytic	0	0.815862	1	1	0	5
Nuc-Intensity-StdNuc-Intensity-Lytic	0	0.790228	1	1	0	5
Cell-Intensity-LowerQuartileCell-Intensity-DDR4	2.95075795277284e-195	0.778024	0.968	0.912	2.46683364851809e-192	5
Nuc-Intensity-MaxNuc-Intensity-Lytic	0	0.777762	1	1	0	5
Cell-Intensity-MeanIntensityEdge-EdU1	1.1060684145305e-105	0.758211	1	1	9.24673194547498e-103	5
Cyto-Intensity-LowerQuartileCyto-Intensity-Lytic	0	0.75723	0.999	0.976	0	5
Cell-Intensity-MaxIntensityEdge-EdU2	3.08302031610496e-108	0.749059	1	1	2.57740498426375e-105	5
Cell-Intensity-MaxIntensityEdge-DDR2	0	0.725044	1	1	0	5
Nuc-Intensity-MeanIntensityEdge-Lytic	0	0.723532	1	1	0	5
Nuc-Texture-Entropy-DNA-20-03-2562	0	0.651132	0.995	0.873	0	5
Nuc-Texture-Entropy-DNA-20-01-2562	0	0.649305	0.995	0.873	0	5
Nuc-Texture-Entropy-DNA-20-02-2562	0	0.642066	0.996	0.876	0	5
Nuc-Texture-Entropy-DNA-20-00-2562	0	0.638762	0.996	0.876	0	5
Nuc-Intensity-MedianNuc-Intensity-Lytic	0	0.63404	1	1	0	5
Nuc-Texture-Entropy-DNA-5-00-2562	0	0.624187	0.998	0.879	0	5
Nuc-Texture-Entropy-DNA-5-02-2562	0	0.623913	0.998	0.879	0	5
Nuc-Texture-Entropy-DNA-5-01-2562	0	0.62324	0.998	0.879	0	5
Nuc-Texture-Entropy-DNA-5-03-2562	0	0.612963	0.998	0.879	0	5
Cell-Correlation-Costes-Lytic-DDR1	0	0.605075	0.987	0.976	0	5
Cell-Intensity-MedianCell-Intensity-Lytic	0	0.579135	1	1	0	5
Cell-Intensity-MADCell-Intensity-DDR3	4.07288285399298e-130	0.571295	1	1	3.40493006593813e-127	5
Cell-Intensity-MeanCell-Intensity-Lytic	0	0.565156	1	1	0	5
Nuc-Intensity-MeanNuc-Intensity-Lytic	0	0.556931	1	1	0	5
Cyto-Intensity-MedianCyto-Intensity-Lytic	0	0.552872	1	1	0	5
Cell-Correlation-Costes-DDR-Lytic	0	0.519829	0.987	0.976	0	5
Cyto-Correlation-Cyto-Correlation-DNA-Lytic3	3.47349209559463e-21	0.517226	0.65	0.674	2.90383939191711e-18	5
Cell-Intensity-StdCell-Intensity-DDR3	2.74922665255902e-289	0.511737	1	1	2.29835348153934e-286	5
Nuc-Texture-SumEntropy-DNA-20-00-2562	0	0.492884	0.996	0.876	0	5
Nuc-Texture-SumEntropy-DNA-20-02-2562	0	0.492794	0.996	0.876	0	5
Nuc-Texture-SumEntropy-DNA-20-03-2562	0	0.4891	0.995	0.873	0	5
Nuc-Texture-SumEntropy-DNA-5-01-2562	0	0.487777	0.998	0.879	0	5
Nuc-Texture-SumEntropy-DNA-5-03-2562	0	0.487655	0.998	0.879	0	5
Nuc-Texture-SumEntropy-DNA-5-02-2562	0	0.486873	0.998	0.879	0	5
Nuc-Texture-SumEntropy-DNA-5-00-2562	0	0.486262	0.998	0.879	0	5
Nuc-Texture-SumEntropy-DNA-20-01-2562	0	0.485905	0.995	0.873	0	5
Cell-Intensity-MADCell-Intensity-DNA3	0	0.478326	1	1	0	5
Nuc-Intensity-MADNuc-Intensity-DNA3	0	0.473496	1	1	0	5
Cell-Intensity-MaxCell-Intensity-DDR3	0	0.460277	1	1	0	5
Cell-Intensity-MedianCell-Intensity-DDR3	7.89453607799231e-142	0.457405	1	1	6.59983216120157e-139	5
Cyto-Intensity-MADCyto-Intensity-DNA3	2.81402341004418e-211	0.445299	1	1	2.35252357079694e-208	5
Nuc-Texture-DifferenceEntropy-DNA-20-01-2562	0	0.444647	0.995	0.873	0	5
Nuc-Texture-DifferenceEntropy-DNA-5-00-2563	0	0.444082	0.998	0.879	0	5
Nuc-Texture-DifferenceEntropy-DNA-20-03-2562	0	0.441952	0.995	0.873	0	5
Cell-Intensity-MeanCell-Intensity-DDR3	3.38720081658193e-174	0.441047	1	1	2.83169988266249e-171	5
Nuc-Texture-DifferenceEntropy-DNA-5-02-2563	0	0.441029	0.998	0.879	0	5
Nuc-Texture-DifferenceEntropy-DNA-20-02-2562	0	0.431718	0.996	0.876	0	5
Nuc-Intensity-MedianNuc-Intensity-DNA3	0	0.429671	1	1	0	5
Nuc-Texture-DifferenceEntropy-DNA-20-00-2562	0	0.429633	0.996	0.876	0	5
Nuc-Texture-DifferenceEntropy-DNA-5-01-2562	0	0.428421	0.998	0.879	0	5
Cell-Intensity-MedianCell-Intensity-DNA3	0	0.426879	1	1	0	5
Nuc-Texture-DifferenceEntropy-DNA-5-03-2562	0	0.426149	0.998	0.879	0	5
Nuc-Intensity-UpperQuartileNuc-Intensity-DNA3	0	0.402332	1	1	0	5
Cell-Intensity-UpperQuartileCell-Intensity-DNA3	0	0.40202	1	1	0	5
Cell-Intensity-StdCell-Intensity-DNA3	0	0.401744	1	1	0	5
Nuc-Intensity-StdNuc-Intensity-DNA3	0	0.400268	1	1	0	5
Nuc-Intensity-MeanNuc-Intensity-DNA3	0	0.394213	1	1	0	5
Cell-Intensity-MeanCell-Intensity-DNA3	0	0.391759	1	1	0	5
Nuc-Intensity-UpperQuartileNuc-Intensity-Lytic	0	0.385917	1	1	0	5
Cell-Intensity-StdIntensityEdge-DNA3	1.48340044394754e-211	0.37511	1	1	1.24012277114015e-208	5
Nuc-Intensity-MaxNuc-Intensity-DNA3	0	0.367095	1	1	0	5
Cell-Intensity-MaxCell-Intensity-DNA3	0	0.365767	1	1	0	5
Nuc-Intensity-StdIntensityEdge-DNA3	2.95360019762048e-210	0.364223	1	1	2.46920976521072e-207	5
Cyto-Intensity-StdIntensityEdge-DNA3	4.75674586687738e-213	0.361313	1	1	3.97663954470949e-210	5
Cyto-Intensity-MADCyto-Intensity-brightfield3	1.48931898438919e-21	0.35114	1	1	1.24507067094937e-18	5
Nuc-Intensity-LowerQuartileNuc-Intensity-DNA3	0	0.341467	1	0.993	0	5
Cell-Intensity-UpperQuartileCell-Intensity-DDR3	3.98534799139449e-127	0.332996	1	1	3.33175092080579e-124	5
Cell-Intensity-LowerQuartileCell-Intensity-DNA3	7.04588091271987e-300	0.325046	1	0.993	5.89035644303381e-297	5
Cyto-Intensity-StdCyto-Intensity-DNA3	7.24932525556961e-209	0.321449	1	1	6.0604359136562e-206	5
Nuc-Texture-InfoMeas2-DNA-20-03-2562	2.84535314333079e-307	0.314881	0.995	0.873	2.37871522782454e-304	5
Nuc-Texture-InfoMeas2-DNA-20-01-2562	3.034574165271e-299	0.314269	0.995	0.873	2.53690400216656e-296	5
Nuc-Texture-InfoMeas2-DNA-20-00-2562	5.72656309149009e-301	0.31109	0.996	0.876	4.78740674448572e-298	5
Cell-Intensity-UpperQuartileCell-Intensity-Lytic	0	0.308427	1	1	0	5
Nuc-Texture-InfoMeas2-DNA-20-02-2562	1.36997433501428e-272	0.296769	0.996	0.876	1.14529854407194e-269	5
Nuc-Texture-InfoMeas2-DNA-5-03-2562	1.21914144719978e-246	0.295773	0.998	0.879	1.01920224985901e-243	5
Cell-Correlation-Cell-Correlation-DDR-EdU1	1.57790254791023e-125	0.295414	0.886	0.801	1.31912653005295e-122	5
Nuc-Texture-InfoMeas2-DNA-5-01-2562	9.25449179007036e-234	0.291371	0.998	0.879	7.73675513649882e-231	5
Nuc-Texture-InfoMeas2-DNA-5-00-2562	8.16029238895558e-215	0.270346	0.998	0.879	6.82200443716686e-212	5
Nuc-Texture-InfoMeas2-DNA-5-02-2562	1.08775522056328e-215	0.265884	0.998	0.879	9.09363364390898e-213	5
Nuc-Texture-Entropy-Lytic-5-02-256	0	0.259918	0.693	0.049	0	5
Cell-Intensity-MaxIntensityEdge-DNA3	3.0291152806873e-126	0.245266	1	1	2.53234037465459e-123	5
Cyto-Intensity-StdIntensityEdge-brightfield2	8.99506872787171e-14	0.243189	1	1	7.51987745650075e-11	5
Cyto-Intensity-StdCyto-Intensity-brightfield2	4.22122305957717e-13	0.243051	1	1	3.52894247780651e-10	5
Nuc-Intensity-StdIntensityEdge-brightfield2	4.16298847404939e-13	0.242608	1	1	3.48025836430529e-10	5
Cell-Intensity-StdIntensityEdge-brightfield2	1.30224769027251e-12	0.241993	1	1	1.08867906906782e-09	5
Cell-Correlation-Cell-Correlation-DDR-DNA3	1.309961401532e-89	0.239669	0.931	0.883	1.09512773168075e-86	5
Nuc-Intensity-MaxIntensityEdge-DNA3	6.62475668516928e-124	0.235263	1	1	5.53829658880152e-121	5
Cyto-Intensity-MaxIntensityEdge-DNA3	3.48692513269763e-133	0.230559	1	1	2.91506941093522e-130	5
Cell-Correlation-Cell-Correlation-DNA-EdU1	4.60598430124929e-51	0.230387	0.832	0.789	3.85060287584441e-48	5
Cell-Correlation-Costes-DNA-EdU1	1.99047196435741e-137	0.221125	0.958	0.971	1.66403456220279e-134	5
Cyto-Intensity-MaxCyto-Intensity-DNA3	3.993639630726e-132	0.20765	1	1	3.33868273128694e-129	5
Nuc-Intensity-MeanIntensityEdge-DNA3	5.08698446810688e-19	0.200772	1	1	4.25271901533735e-16	5
Cyto-Intensity-MeanIntensityEdge-DNA3	2.83432346122265e-22	0.191238	1	1	2.36949441358214e-19	5
Cell-Intensity-MeanIntensityEdge-DNA3	1.99248791749981e-17	0.188118	1	1	1.66571989902984e-14	5
Cell-Correlation-Costes-DDR-EdU1	8.41264662922544e-34	0.149646	0.845	0.883	7.03297258203247e-31	5
Cyto-Correlation-Costes-Lytic-DNA1	7.19368863502418e-12	0.147758	0.251	0.284	6.01392369888021e-09	5
Cell-Correlation-Costes-DNA-DDR3	1.17205253213246e-193	0.147162	0.992	0.979	9.79835916862737e-191	5
Cell-Correlation-Manders-DDR-EdU2	5.71469616681793e-58	0.134936	0.988	0.994	4.77748599545979e-55	5
Cell-Correlation-Costes-EdU-DDR2	5.25736593030937e-51	0.124428	0.845	0.883	4.39515791773863e-48	5
Cyto-Intensity-MeanCyto-Intensity-DNA2	2.34089069721202e-20	0.117975	1	1	1.95698462286925e-17	5
Nuc-Texture-Nuc-Correlation-brightfield-5-03-2563	3.65898073479733e-26	0.112705	0.858	0.798	3.05890789429057e-23	5
Nuc-Texture-Nuc-Correlation-brightfield-5-00-2563	1.9637355768031e-25	0.112413	0.86	0.805	1.64168294220739e-22	5
Nuc-Texture-Nuc-Correlation-brightfield-5-01-2563	9.44889033577494e-26	0.111926	0.858	0.798	7.89927232070785e-23	5
Nuc-Texture-Nuc-Correlation-brightfield-5-02-2563	5.24249126160545e-25	0.111639	0.864	0.811	4.38272269470216e-22	5
Nuc-Texture-Nuc-Correlation-brightfield-20-00-2563	1.88081868923683e-25	0.110508	0.857	0.795	1.57236442420199e-22	5
Nuc-Texture-Nuc-Correlation-brightfield-20-02-2563	3.66118585206231e-25	0.110342	0.857	0.796	3.06075137232409e-22	5
Nuc-Texture-Nuc-Correlation-brightfield-20-03-2563	3.61683530450727e-25	0.109857	0.862	0.799	3.02367431456808e-22	5
Nuc-Texture-Nuc-Correlation-brightfield-20-01-2563	1.2044248206537e-23	0.106318	0.86	0.8	1.00689915006649e-20	5
Cell-Intensity-MADCell-Intensity-EdU	0	2.63862	1	1	0	4
Cell-Intensity-MedianCell-Intensity-EdU	0	2.62957	1	1	0	4
Cell-Intensity-MinCell-Intensity-EdU3	0	2.6106	0.253	0.037	0	4
Cell-Intensity-LowerQuartileCell-Intensity-EdU	0	2.60539	1	0.899	0	4
Cell-Intensity-UpperQuartileCell-Intensity-EdU	0	2.60483	1	1	0	4
Cell-Intensity-MeanCell-Intensity-EdU	0	2.59631	1	1	0	4
Cell-Intensity-StdCell-Intensity-EdU	0	2.55072	1	1	0	4
Cell-Intensity-MinIntensityEdge-EdU3	0	2.54745	0.317	0.054	0	4
Cell-Intensity-MaxCell-Intensity-EdU	0	2.47643	1	1	0	4
Nuc-AreaShape-HuMoment-41	2.20281259973496e-12	2.46356	0.485	0.512	1.84155133337843e-09	4
Cell-AreaShape-HuMoment-41	6.92702092904537e-16	2.35207	0.485	0.516	5.79098949668193e-13	4
Cell-Correlation-Cell-Correlation-DDR-EdU	0	2.30857	0.983	0.778	0	4
Cell-Correlation-Cell-Correlation-DNA-EdU	0	2.28115	0.993	0.758	0	4
Nuc-AreaShape-HuMoment-51	1.9327711123377e-08	2.01652	0.475	0.499	1.61579664991432e-05	4
Cyto-Intensity-MinCyto-Intensity-Lytic3	1.2012295828556e-39	1.88171	0	0.013	1.00422793126728e-36	4
Cyto-Intensity-MinIntensityEdge-Lytic3	4.00815315955836e-40	1.82939	0	0.013	3.35081604139079e-37	4
Cell-Intensity-MeanIntensityEdge-EdU	0	1.78687	1	1	0	4
Cell-Intensity-MinIntensityEdge-Lytic3	1.18902893457195e-43	1.67345	0	0.015	9.9402818930215e-41	4
Nuc-Intensity-MinIntensityEdge-Lytic3	4.7548177423593e-44	1.66201	0	0.015	3.97502763261238e-41	4
Cell-Intensity-StdIntensityEdge-EdU1	0	1.651	1	1	0	4
Cell-AreaShape-HuMoment-51	6.70668624607347e-11	1.64462	0.476	0.502	5.60678970171742e-08	4
Cell-Intensity-MaxIntensityEdge-EdU1	0	1.59243	1	1	0	4
Cell-Correlation-Costes-DNA-EdU	0	1.01285	1	0.964	0	4
Cell-Intensity-MinCell-Intensity-DNA3	7.64001594234563e-19	0.986272	0.366	0.326	6.38705332780095e-16	4
Nuc-Intensity-MinNuc-Intensity-DNA3	8.1089446745978e-16	0.966109	0.367	0.33	6.77907774796376e-13	4
Cell-Correlation-Costes-DDR-EdU	0	0.789167	0.999	0.858	0	4
Cell-Correlation-K-DNA-EdU	0	0.732215	1	0.999	0	4
Cell-Correlation-Manders-EdU-DDR	0	0.70538	0.996	0.993	0	4
Cell-Correlation-Costes-Lytic-EdU2	0	0.628584	0.942	0.573	0	4
Cell-Correlation-Cell-Correlation-DDR-DNA2	0	0.625177	0.992	0.869	0	4
Cell-Correlation-Costes-EdU-DDR1	0	0.603473	0.999	0.858	0	4
Cell-Intensity-LowerQuartileCell-Intensity-DDR3	0	0.592205	0.999	0.903	0	4
Cell-Correlation-RWC-DNA-EdU	0	0.590435	1	0.999	0	4
Cell-Correlation-RWC-EdU-DNA	0	0.567066	1	0.999	0	4
Cell-Intensity-MADCell-Intensity-DDR2	0	0.52239	1	1	0	4
Cell-Correlation-Manders-EdU-DNA	0	0.511314	1	0.999	0	4
Cell-Correlation-Manders-DDR-EdU1	0	0.486477	0.996	0.993	0	4
Cell-Intensity-MedianCell-Intensity-DDR2	0	0.432695	1	1	0	4
Nuc-AreaShape-HuMoment-32	1.84341534641844e-109	0.409396	1	1	1.54109522960582e-106	4
Nuc-Texture-Nuc-Correlation-brightfield-5-03-2562	0	0.396454	0.999	0.769	0	4
Nuc-Texture-Nuc-Correlation-brightfield-5-00-2562	0	0.396408	0.998	0.777	0	4
Nuc-Texture-Nuc-Correlation-brightfield-5-02-2562	0	0.39598	0.999	0.784	0	4
Nuc-Texture-Nuc-Correlation-brightfield-5-01-2562	0	0.395978	0.999	0.77	0	4
Cell-Correlation-Manders-DNA-EdU1	0	0.392841	1	0.999	0	4
Cell-Intensity-MeanIntensityEdge-DDR3	4.36673956104308e-14	0.390686	1	1	3.65059427303202e-11	4
Nuc-Texture-Nuc-Correlation-brightfield-20-00-2562	0	0.387105	0.999	0.766	0	4
Nuc-Texture-Nuc-Correlation-brightfield-20-02-2562	0	0.385443	0.998	0.767	0	4
Cell-Intensity-StdIntensityEdge-DDR3	5.07778179412559e-17	0.382137	1	1	4.24502557988899e-14	4
Nuc-Texture-Nuc-Correlation-brightfield-20-03-2562	0	0.377285	0.999	0.771	0	4
Nuc-Texture-Nuc-Correlation-brightfield-20-01-2562	0	0.375728	0.999	0.772	0	4
Cell-Intensity-LowerQuartileCell-Intensity-DNA2	0	0.375504	1	0.993	0	4
Nuc-Intensity-LowerQuartileNuc-Intensity-DNA2	0	0.369206	1	0.993	0	4
Cell-Correlation-RWC-EdU-DDR1	2.17823711919272e-156	0.363321	0.996	0.993	1.82100623164511e-153	4
Nuc-Intensity-LowerQuartileNuc-Intensity-Lytic2	6.62265299724806e-85	0.362695	0.999	0.974	5.53653790569938e-82	4
Cell-Intensity-MeanCell-Intensity-DDR2	1.25803058850305e-299	0.361209	1	1	1.05171357198855e-296	4
Cell-Intensity-LowerQuartileCell-Intensity-Lytic2	4.32217870287089e-84	0.347187	0.999	0.976	3.61334139560006e-81	4
Cell-Intensity-UpperQuartileCell-Intensity-DDR2	0	0.344248	1	1	0	4
Cell-Correlation-Costes-EdU-Lytic2	0	0.324684	0.942	0.573	0	4
Cell-Correlation-Costes-EdU-DNA	0	0.323005	1	0.964	0	4
Cell-Intensity-StdCell-Intensity-DDR2	3.98725179724621e-252	0.301116	1	1	3.33334250249783e-249	4
Cell-Correlation-RWC-DDR-EdU1	2.62577037917072e-256	0.287063	0.996	0.993	2.19514403698672e-253	4
Cell-Intensity-MedianCell-Intensity-DNA2	0	0.286927	1	1	0	4
Nuc-Intensity-MedianNuc-Intensity-DNA2	0	0.284213	1	1	0	4
Nuc-Intensity-MADNuc-Intensity-Lytic1	1.43279607603427e-15	0.275553	1	1	1.19781751956465e-12	4
Cell-Intensity-MaxCell-Intensity-DDR2	0	0.249646	1	1	0	4
Cell-Intensity-StdIntensityEdge-DNA2	1.4207635954877e-113	0.238367	1	1	1.18775836582772e-110	4
Cyto-Intensity-StdIntensityEdge-DNA2	5.58632068197374e-109	0.230483	1	1	4.67016409013005e-106	4
Nuc-Intensity-StdIntensityEdge-DNA2	1.11463190130619e-110	0.230452	1	1	9.31832269491973e-108	4
Cell-Correlation-Costes-DNA-DDR2	0	0.229768	1	0.977	0	4
Cyto-Intensity-MADCyto-Intensity-DNA2	1.2725938138002e-110	0.228656	1	1	1.06388842833697e-107	4
Cell-AreaShape-HuMoment-32	3.83961340948645e-113	0.228244	1	1	3.20991681033067e-110	4
Cyto-Intensity-MADCyto-Intensity-brightfield2	7.65442974451954e-12	0.212037	1	1	6.39910326641834e-09	4
Cell-Intensity-MeanCell-Intensity-DNA2	7.83735483653765e-228	0.211464	1	1	6.55202864334548e-225	4
Nuc-Intensity-MeanNuc-Intensity-DNA2	7.39020958394503e-224	0.209568	1	1	6.17821521217805e-221	4
Cyto-Intensity-StdCyto-Intensity-DNA2	6.05699373566282e-111	0.202043	1	1	5.06364676301412e-108	4
Cell-Correlation-Costes-Lytic-DDR	7.34973570811136e-151	0.194754	0.999	0.973	6.1443790519811e-148	4
Cyto-Correlation-Cyto-Correlation-DNA-Lytic2	2.44753306357987e-37	0.193136	0.714	0.665	2.04613764115277e-34	4
Nuc-Intensity-MADNuc-Intensity-brightfield2	3.21928530566336e-42	0.188312	1	1	2.69132251553457e-39	4
Cell-Intensity-MADCell-Intensity-brightfield2	2.29583568357219e-44	0.187921	1	1	1.91931863146635e-41	4
Cell-Intensity-UpperQuartileCell-Intensity-DNA2	5.84435939168503e-194	0.184897	1	1	4.88588445144868e-191	4
Nuc-Intensity-UpperQuartileNuc-Intensity-DNA2	3.21824313576569e-191	0.183224	1	1	2.69045126150012e-188	4
Cell-Intensity-MADCell-Intensity-DNA2	1.00936884430485e-163	0.181516	1	1	8.43832353838857e-161	4
Nuc-Intensity-MADNuc-Intensity-DNA2	3.20692213469194e-163	0.180917	1	1	2.68098690460246e-160	4
Nuc-Intensity-MeanIntensityEdge-DNA2	2.11407802799637e-77	0.178667	1	1	1.76736923140496e-74	4
Cell-Correlation-Costes-Lytic-DNA1	1.68364578328652e-173	0.177426	0.996	0.975	1.40752787482753e-170	4
Cell-Intensity-MADCell-Intensity-Lytic1	2.58482970396766e-15	0.17437	1	1	2.16091763251696e-12	4
Cell-Correlation-Manders-DDR-DNA	0	0.17186	1	1	0	4
Cyto-Intensity-MeanIntensityEdge-DNA2	1.48150732588857e-85	0.171417	1	1	1.23854012444284e-82	4
Cell-Intensity-MeanIntensityEdge-DNA2	7.49351037546945e-80	0.170483	1	1	6.26457467389246e-77	4
Nuc-Correlation-Costes-Lytic-DNA1	1.11106339105064e-160	0.166647	0.996	0.975	9.28848994918332e-158	4
Cell-Intensity-MaxIntensityEdge-DNA2	8.75941877903798e-92	0.161539	1	1	7.32287409927575e-89	4
Nuc-Intensity-MaxIntensityEdge-DNA2	1.2509581294588e-89	0.160842	1	1	1.04580099622756e-86	4
Cyto-Intensity-MaxIntensityEdge-DNA2	9.40187267425404e-94	0.156847	1	1	7.85996555567638e-91	4
Nuc-AreaShape-Zernike-4-0	1.19714889742647e-115	0.144647	1	1	1.00081647824853e-112	4
Cell-AreaShape-Zernike-4-0	3.28936864468804e-111	0.143473	1	1	2.7499121869592e-108	4
Nuc-Texture-DifferenceEntropy-DNA-5-00-2562	6.13970412559542e-130	0.141083	1	0.872	5.13279264899777e-127	4
Nuc-Intensity-MaxNuc-Intensity-DNA2	5.45703361720204e-89	0.140998	1	1	4.5620801039809e-86	4
Cell-Intensity-MaxCell-Intensity-DNA2	8.81061746476781e-87	0.139441	1	1	7.36567620054589e-84	4
Cyto-Intensity-LowerQuartileCyto-Intensity-DNA2	2.04957013747819e-38	0.138974	1	0.991	1.71344063493177e-35	4
Nuc-Texture-DifferenceEntropy-DNA-5-02-2562	5.97199742119344e-122	0.133509	1	0.872	4.99258984411772e-119	4
Cyto-Intensity-MaxCyto-Intensity-DNA2	7.73155666867046e-90	0.127734	1	1	6.4635813750085e-87	4
Cell-AreaShape-FormFactor1	0	0.12693	1	1	0	4
Cell-Correlation-Costes-DDR-DNA2	5.09199136644263e-258	0.125189	1	0.977	4.25690478234604e-255	4
Cell-Correlation-Manders-DNA-DDR1	3.0386655118301e-36	0.122698	1	1	2.54032436788997e-33	4
Nuc-Intensity-StdNuc-Intensity-DNA2	2.87769513701212e-90	0.121389	1	1	2.40575313454213e-87	4
Cell-Intensity-StdCell-Intensity-DNA2	1.05081090151305e-89	0.121224	1	1	8.78477913664912e-87	4
Cell-Correlation-RWC-DDR-DNA1	1.15662772477681e-99	0.109616	1	1	9.66940777913417e-97	4
Cyto-Intensity-MeanCyto-Intensity-DNA1	6.01588520442794e-87	0.104897	1	1	5.02928003090176e-84	4
Nuc-Texture-InfoMeas2-brightfield-5-00-256	0	4.00798	0.994	0.051	0	3
Nuc-Texture-InfoMeas2-brightfield-5-02-256	0	3.88212	0.996	0.051	0	3
Nuc-Texture-InfoMeas2-brightfield-5-03-256	0	3.86424	0.99	0.051	0	3
Nuc-Texture-InfoMeas2-brightfield-5-01-256	0	3.68432	0.989	0.051	0	3
Nuc-Texture-SumEntropy-brightfield-20-03-256	0	3.64672	0.949	0.048	0	3
Nuc-Texture-SumEntropy-brightfield-5-03-256	0	3.64657	0.99	0.051	0	3
Nuc-Texture-SumEntropy-brightfield-20-02-256	0	3.64506	0.966	0.049	0	3
Nuc-Texture-Entropy-brightfield-20-03-256	0	3.63823	0.949	0.048	0	3
Nuc-Texture-Entropy-brightfield-20-00-256	0	3.63631	0.968	0.05	0	3
Nuc-Texture-Entropy-brightfield-20-01-256	0	3.63578	0.945	0.048	0	3
Nuc-Texture-SumEntropy-brightfield-5-01-256	0	3.63577	0.989	0.051	0	3
Nuc-Texture-DifferenceEntropy-brightfield-20-01-256	0	3.63533	0.945	0.048	0	3
Nuc-Texture-SumEntropy-brightfield-20-01-256	0	3.63308	0.945	0.048	0	3
Nuc-Texture-SumEntropy-brightfield-20-00-256	0	3.63284	0.968	0.05	0	3
Nuc-Texture-SumEntropy-brightfield-5-00-256	0	3.62953	0.994	0.051	0	3
Nuc-Texture-Entropy-brightfield-20-02-256	0	3.62734	0.966	0.049	0	3
Nuc-Texture-DifferenceEntropy-brightfield-20-03-256	0	3.62724	0.949	0.048	0	3
Nuc-Texture-DifferenceEntropy-brightfield-5-03-256	0	3.62554	0.99	0.051	0	3
Nuc-Texture-DifferenceEntropy-brightfield-20-02-256	0	3.62423	0.966	0.049	0	3
Nuc-Texture-Entropy-brightfield-5-03-256	0	3.62337	0.99	0.051	0	3
Nuc-Texture-DifferenceEntropy-brightfield-5-01-256	0	3.62294	0.989	0.051	0	3
Nuc-Texture-DifferenceEntropy-brightfield-20-00-256	0	3.62265	0.968	0.05	0	3
Nuc-Texture-SumEntropy-brightfield-5-02-256	0	3.62191	0.996	0.051	0	3
Nuc-Texture-DifferenceEntropy-brightfield-5-02-256	0	3.61526	0.996	0.051	0	3
Nuc-Texture-Entropy-brightfield-5-01-256	0	3.61305	0.989	0.051	0	3
Nuc-Texture-DifferenceEntropy-brightfield-5-00-256	0	3.60862	0.994	0.051	0	3
Nuc-Texture-Entropy-brightfield-5-00-256	0	3.60385	0.994	0.051	0	3
Nuc-Texture-Entropy-brightfield-5-02-256	0	3.59679	0.996	0.051	0	3
Nuc-Texture-InfoMeas2-brightfield-20-02-256	0	3.57917	0.966	0.049	0	3
Nuc-Texture-SumVariance-brightfield-20-02-256	0	3.53266	0.966	0.049	0	3
Nuc-Texture-SumVariance-brightfield-5-03-256	0	3.53158	0.99	0.051	0	3
Nuc-Texture-InfoMeas2-brightfield-20-00-256	0	3.52487	0.968	0.05	0	3
Nuc-Texture-Contrast-brightfield-20-01-256	0	3.52452	0.945	0.048	0	3
Nuc-Texture-SumVariance-brightfield-5-00-256	0	3.51416	0.994	0.051	0	3
Nuc-Texture-InfoMeas2-brightfield-20-03-256	0	3.50574	0.949	0.048	0	3
Nuc-Texture-SumVariance-brightfield-20-03-256	0	3.50068	0.949	0.048	0	3
Nuc-Texture-SumVariance-brightfield-5-01-256	0	3.49425	0.989	0.051	0	3
Nuc-Texture-InfoMeas2-brightfield-20-01-256	0	3.48314	0.945	0.048	0	3
Nuc-Texture-SumVariance-brightfield-5-02-256	0	3.48249	0.996	0.051	0	3
Nuc-Texture-Contrast-brightfield-20-00-256	0	3.47969	0.968	0.05	0	3
Nuc-Texture-SumVariance-brightfield-20-00-256	0	3.46945	0.968	0.05	0	3
Nuc-Texture-SumVariance-brightfield-20-01-256	0	3.46786	0.945	0.048	0	3
Nuc-Texture-Contrast-brightfield-20-03-256	0	3.46626	0.949	0.048	0	3
Nuc-Texture-Contrast-brightfield-20-02-256	0	3.44999	0.966	0.049	0	3
Nuc-Texture-Variance-brightfield-20-01-256	0	3.44556	0.945	0.048	0	3
Nuc-Texture-Variance-brightfield-20-02-256	0	3.43961	0.966	0.049	0	3
Nuc-Texture-Variance-brightfield-20-03-256	0	3.43743	0.949	0.048	0	3
Nuc-Texture-Variance-brightfield-5-03-256	0	3.43325	0.99	0.051	0	3
Nuc-Texture-Contrast-brightfield-5-03-256	0	3.43147	0.99	0.051	0	3
Nuc-Texture-Contrast-brightfield-5-01-256	0	3.42864	0.989	0.051	0	3
Nuc-Texture-Variance-brightfield-20-00-256	0	3.42691	0.968	0.05	0	3
Nuc-Texture-Contrast-brightfield-5-02-256	0	3.4225	0.996	0.051	0	3
Nuc-Texture-Variance-brightfield-5-00-256	0	3.4194	0.994	0.051	0	3
Nuc-Texture-Variance-brightfield-5-01-256	0	3.41674	0.989	0.051	0	3
Nuc-Texture-Variance-brightfield-5-02-256	0	3.41106	0.996	0.051	0	3
Nuc-Texture-Contrast-brightfield-5-00-256	0	3.41059	0.994	0.051	0	3
Nuc-Intensity-MassDisplacement-brightfield	0	3.30858	1	1	0	3
Cell-Intensity-MassDisplacement-brightfield	0	3.28764	1	1	0	3
Cyto-Intensity-MassDisplacement-brightfield	0	3.1838	1	1	0	3
Nuc-AreaShape-HuMoment-5	6.58450195765685e-08	1.92598	0.51	0.493	5.50464363660113e-05	3
Cyto-Intensity-MinCyto-Intensity-Lytic2	2.61710994838048e-21	1.73971	0.004	0.012	2.18790391684608e-18	3
Cyto-Intensity-MinIntensityEdge-Lytic2	8.75758267705946e-22	1.68732	0.004	0.012	7.32133911802171e-19	3
Cell-Intensity-MinIntensityEdge-Lytic2	7.47194543427827e-20	1.53316	0.005	0.014	6.24654638305664e-17	3
Nuc-Intensity-MinIntensityEdge-Lytic2	3.13816690287761e-20	1.5217	0.005	0.014	2.62350753080568e-17	3
Cell-Intensity-MinCell-Intensity-EdU2	2.06285910882206e-77	1.1833	0.035	0.076	1.72455021497525e-74	3
Nuc-AreaShape-MeanRadius1	2.47656447203196e-139	1.18155	1	1	2.07040789861872e-136	3
Nuc-AreaShape-MedianRadius1	1.13044089080261e-134	1.11215	1	1	9.4504858471098e-132	3
Cell-Intensity-MinIntensityEdge-EdU2	1.18782888078623e-82	1.05081	0.053	0.102	9.9302494433729e-80	3
Cell-Intensity-MinCell-Intensity-DNA2	1.14467415779272e-31	0.805545	0.382	0.322	9.56947595914713e-29	3
Nuc-Intensity-MinNuc-Intensity-DNA2	1.5869528151947e-26	0.781522	0.382	0.326	1.32669255350277e-23	3
Cell-Intensity-LowerQuartileCell-Intensity-DDR2	0	0.732127	0.984	0.905	0	3
Cyto-Intensity-MinCyto-Intensity-DNA2	2.39792552192484e-32	0.714521	0.447	0.381	2.00466573632916e-29	3
Cyto-Intensity-MinIntensityEdge-DNA2	7.77842625878423e-29	0.705493	0.447	0.384	6.50276435234361e-26	3
Cell-Intensity-MADCell-Intensity-DDR1	0	0.696778	1	1	0	3
Cell-Intensity-MinIntensityEdge-DNA2	1.41547641692936e-33	0.681683	0.487	0.419	1.18333828455294e-30	3
Nuc-Intensity-MinIntensityEdge-DNA2	3.11432681656087e-31	0.667031	0.487	0.421	2.60357721864489e-28	3
Nuc-AreaShape-MaximumRadius1	2.76157554744584e-151	0.642063	1	1	2.30867715766472e-148	3
Cell-Intensity-MeanIntensityEdge-DDR2	0	0.621692	1	1	0	3
Cell-Intensity-MedianCell-Intensity-DDR1	0	0.6185	1	1	0	3
Cell-Correlation-Cell-Correlation-EdU-Lytic1	1.60529609708794e-94	0.600999	0.768	0.693	1.34202753716552e-91	3
Cell-Intensity-MeanCell-Intensity-DDR1	0	0.593087	1	1	0	3
Cell-Intensity-StdCell-Intensity-DDR1	0	0.588568	1	1	0	3
Cell-Intensity-UpperQuartileCell-Intensity-DDR1	0	0.582558	1	1	0	3
Cyto-Intensity-StdIntensityEdge-DNA1	0	0.572018	1	1	0	3
Cell-Intensity-StdIntensityEdge-DNA1	0	0.570571	1	1	0	3
Nuc-Intensity-StdIntensityEdge-DNA1	0	0.568328	1	1	0	3
Cell-Intensity-StdIntensityEdge-DDR2	0	0.557479	1	1	0	3
Cyto-Intensity-StdCyto-Intensity-DNA1	0	0.55008	1	1	0	3
Nuc-Intensity-MaxIntensityEdge-DNA1	0	0.550006	1	1	0	3
Cell-Intensity-MaxIntensityEdge-DNA1	0	0.544752	1	1	0	3
Cyto-Intensity-MaxIntensityEdge-DNA1	0	0.534558	1	1	0	3
Nuc-AreaShape-HuMoment-31	2.28160712380528e-46	0.525311	1	1	1.90742355550122e-43	3
Cyto-Intensity-MaxCyto-Intensity-DNA1	0	0.506202	1	1	0	3
Cell-Intensity-MaxCell-Intensity-DDR1	0	0.505072	1	1	0	3
Nuc-Intensity-MADNuc-Intensity-brightfield1	0	0.495094	1	1	0	3
Cell-Intensity-MADCell-Intensity-brightfield1	0	0.494737	1	1	0	3
Nuc-AreaShape-EquivalentDiameter1	1.74778544448389e-135	0.488015	1	1	1.46114863158853e-132	3
Nuc-Intensity-StdNuc-Intensity-brightfield1	0	0.476147	1	1	0	3
Cell-Intensity-StdCell-Intensity-brightfield1	0	0.475496	1	1	0	3
Cyto-Correlation-Cyto-Correlation-DNA-Lytic1	5.84420882321359e-178	0.470666	0.769	0.653	4.88575857620656e-175	3
Cyto-Intensity-MADCyto-Intensity-brightfield1	0	0.466606	1	1	0	3
Cyto-Intensity-StdCyto-Intensity-brightfield1	0	0.451857	1	1	0	3
Cyto-Intensity-StdIntensityEdge-brightfield1	0	0.450492	1	1	0	3
Nuc-Intensity-StdIntensityEdge-brightfield1	0	0.447723	1	1	0	3
Cell-Intensity-StdIntensityEdge-brightfield1	0	0.447528	1	1	0	3
Cell-Intensity-StdIntensityEdge-EdU	3.9016458068149e-190	0.389056	1	1	3.26177589449726e-187	3
Nuc-Intensity-LowerQuartileNuc-Intensity-Lytic1	4.64122060571277e-238	0.373083	1	0.974	3.88006042637588e-235	3
Nuc-Texture-DifferenceEntropy-DNA-5-00-2561	0	0.367245	1	0.869	0	3
Nuc-Texture-DifferenceEntropy-DNA-5-02-2561	0	0.36597	1	0.87	0	3
Nuc-Texture-DifferenceEntropy-DNA-5-01-2561	0	0.365733	1	0.869	0	3
Nuc-Texture-DifferenceEntropy-DNA-5-03-2561	0	0.364081	1	0.869	0	3
Nuc-Intensity-MaxNuc-Intensity-brightfield	0	0.358424	1	1	0	3
Cyto-Intensity-MADCyto-Intensity-DNA1	0	0.358398	1	1	0	3
Cell-Intensity-LowerQuartileCell-Intensity-Lytic1	2.39447814366733e-236	0.357215	1	0.975	2.00178372810589e-233	3
Texture-Cyto-Correlation-DNA-5-02-256	1.66620760663601e-19	0.357138	0.061	0.048	1.3929495591477e-16	3
Cell-Intensity-MaxCell-Intensity-brightfield	0	0.356799	1	1	0	3
Nuc-Intensity-MeanIntensityEdge-DNA1	0	0.351021	1	1	0	3
Texture-Cyto-Correlation-DNA-5-00-256	1.55654855960483e-19	0.348982	0.061	0.048	1.30127459582964e-16	3
Cyto-Intensity-MeanIntensityEdge-DNA1	0	0.347421	1	1	0	3
Texture-Cyto-Correlation-DNA-5-03-256	2.18915674425408e-19	0.345486	0.06	0.047	1.83013503819641e-16	3
Cell-Intensity-MeanIntensityEdge-DNA1	0	0.340912	1	1	0	3
Cell-AreaShape-HuMoment-31	1.45703094941398e-48	0.340857	1	1	1.21807787371009e-45	3
Texture-Cyto-Correlation-DNA-5-01-256	3.31852920175582e-19	0.330826	0.06	0.047	2.77429041266787e-16	3
Nuc-Texture-SumEntropy-DNA-20-03-2561	0	0.327926	1	0.863	0	3
Nuc-Texture-Entropy-DNA-5-00-2561	0	0.327327	1	0.869	0	3
Nuc-Texture-Entropy-DNA-5-02-2561	0	0.326879	1	0.87	0	3
Cell-Intensity-MADCell-Intensity-DNA1	0	0.325221	1	1	0	3
Nuc-Texture-SumEntropy-DNA-20-01-2561	0	0.325041	1	0.863	0	3
Nuc-Intensity-MADNuc-Intensity-DNA1	0	0.32484	1	1	0	3
Nuc-Texture-SumEntropy-DNA-5-02-2561	0	0.322719	1	0.87	0	3
Nuc-Texture-SumEntropy-DNA-5-00-2561	0	0.320525	1	0.869	0	3
Nuc-Texture-DifferenceEntropy-DNA-20-00-2561	0	0.320503	1	0.865	0	3
Nuc-Texture-Entropy-DNA-5-01-2561	0	0.32024	1	0.869	0	3
Nuc-Texture-DifferenceEntropy-DNA-20-02-2561	0	0.319572	1	0.865	0	3
Column1	1.28894062275692e-121	0.312117	1	1	1.07755436062478e-118	3
Nuc-Texture-Entropy-DNA-5-03-2561	0	0.311474	1	0.869	0	3
Nuc-Texture-SumEntropy-DNA-5-01-2561	0	0.310869	1	0.869	0	3
Nuc-Texture-DifferenceEntropy-DNA-20-01-2561	0	0.309874	1	0.863	0	3
Nuc-Texture-SumEntropy-DNA-5-03-2561	0	0.309759	1	0.869	0	3
Nuc-Texture-SumEntropy-DNA-20-00-2561	0	0.308712	1	0.865	0	3
Nuc-Texture-DifferenceEntropy-DNA-20-03-2561	0	0.308686	1	0.863	0	3
Nuc-Texture-SumEntropy-DNA-20-02-2561	0	0.308645	1	0.865	0	3
Nuc-Intensity-MaxNuc-Intensity-DNA1	0	0.300034	1	1	0	3
Cell-Intensity-MedianCell-Intensity-DNA1	0	0.298704	1	1	0	3
Cell-Intensity-MaxCell-Intensity-DNA1	0	0.298555	1	1	0	3
Cyto-Intensity-MeanCyto-Intensity-DNA	0	0.298111	1	1	0	3
Nuc-Intensity-MedianNuc-Intensity-DNA1	0	0.295733	1	1	0	3
Nuc-Intensity-StdNuc-Intensity-DNA1	0	0.295229	1	1	0	3
Cell-Intensity-StdCell-Intensity-DNA1	0	0.295099	1	1	0	3
Cell-Intensity-MaxIntensityEdge-DDR1	0	0.293304	1	1	0	3
Cell-Intensity-UpperQuartileCell-Intensity-DNA1	0	0.292535	1	1	0	3
Nuc-Texture-Entropy-DNA-20-01-2561	0	0.29168	1	0.863	0	3
Cell-Intensity-MeanCell-Intensity-DNA1	0	0.291105	1	1	0	3
Nuc-Texture-Entropy-DNA-20-03-2561	0	0.291033	1	0.863	0	3
Nuc-Intensity-UpperQuartileNuc-Intensity-DNA1	0	0.290583	1	1	0	3
Nuc-Intensity-MeanNuc-Intensity-DNA1	0	0.288854	1	1	0	3
Cell-Intensity-LowerQuartileCell-Intensity-DNA1	0	0.281831	1	0.992	0	3
Nuc-Texture-Entropy-DNA-20-02-2561	0	0.277329	1	0.865	0	3
Nuc-Texture-Entropy-DNA-20-00-2561	0	0.276222	1	0.865	0	3
Nuc-Intensity-LowerQuartileNuc-Intensity-DNA1	0	0.274321	1	0.993	0	3
Cell-Intensity-MaxIntensityEdge-EdU	5.14798897032739e-119	0.257134	1	1	4.3037187791937e-116	3
Cyto-Intensity-MaxIntensityEdge-brightfield	0	0.256009	1	1	0	3
Cyto-Intensity-MaxCyto-Intensity-brightfield	0	0.253884	1	1	0	3
Nuc-Intensity-MaxIntensityEdge-brightfield	0	0.251877	1	1	0	3
Cell-Intensity-MaxIntensityEdge-brightfield	0	0.249494	1	1	0	3
Cell-Correlation-Costes-Lytic-EdU1	3.28123558902125e-41	0.230951	0.654	0.624	2.74311295242177e-38	3
Nuc-Intensity-MADNuc-Intensity-Lytic	9.33794076885037e-27	0.228943	1	1	7.80651848275891e-24	3
Cell-Correlation-Costes-DNA-DDR1	0	0.225997	1	0.977	0	3
Cyto-Intensity-UpperQuartileCyto-Intensity-DNA	0	0.225006	1	1	0	3
Nuc-Texture-InfoMeas2-DNA-5-02-2561	7.9456167720863e-148	0.220683	1	0.87	6.64253562146414e-145	3
Nuc-Texture-InfoMeas2-DNA-5-00-2561	3.62059506823619e-151	0.21979	1	0.869	3.02681747704545e-148	3
Cyto-Intensity-LowerQuartileCyto-Intensity-DNA1	2.39673573677361e-243	0.206031	1	0.991	2.00367107594274e-240	3
Nuc-Intensity-IntegratedIntensityEdge-brightfield1	0	0.20557	1	1	0	3
Nuc-Texture-InfoMeas2-DNA-20-00-2561	4.30331296448161e-135	0.200167	1	0.865	3.59756963830663e-132	3
Nuc-Texture-InfoMeas2-DNA-20-02-2561	1.92523597544691e-142	0.199899	1	0.865	1.60949727547362e-139	3
Nuc-Texture-InfoMeas2-DNA-20-03-2561	6.01985060861491e-132	0.198266	1	0.863	5.03259510880207e-129	3
Nuc-Texture-InfoMeas2-DNA-20-01-2561	5.20023677172755e-132	0.194761	1	0.863	4.34739794116423e-129	3
Cyto-Intensity-MedianCyto-Intensity-DNA1	5.78018620654968e-279	0.183394	1	1	4.83223566867553e-276	3
Nuc-Texture-InfoMeas2-DNA-5-03-2561	3.08679648747898e-100	0.173483	1	0.869	2.58056186353243e-97	3
Nuc-Texture-InfoMeas2-DNA-5-01-2561	1.50516005591696e-101	0.171624	1	0.869	1.25831380674658e-98	3
Nuc-Intensity-IntegratedNuc-Intensity-brightfield	0	0.15705	1	1	0	3
Cyto-Intensity-UpperQuartileCyto-Intensity-brightfield	0	0.132095	1	1	0	3
Cell-Correlation-Costes-DDR-DNA1	0	0.130501	1	0.977	0	3
Cell-Correlation-Costes-EdU-Lytic1	1.25433656726244e-39	0.130462	0.654	0.624	1.0486253702314e-36	3
Cell-Intensity-MADCell-Intensity-Lytic	2.86039241653436e-26	0.126489	1	1	2.39128806022273e-23	3
Nuc-Intensity-UpperQuartileNuc-Intensity-brightfield	0	0.124422	1	1	0	3
Cell-Intensity-UpperQuartileCell-Intensity-brightfield	0	0.12441	1	1	0	3
Cyto-Intensity-MeanCyto-Intensity-brightfield	0	0.11371	1	1	0	3
Cyto-Intensity-MeanIntensityEdge-brightfield	0	0.113395	1	1	0	3
Nuc-Intensity-MeanIntensityEdge-brightfield	0	0.112397	1	1	0	3
Cell-Intensity-MeanIntensityEdge-brightfield	0	0.112231	1	1	0	3
Cell-Correlation-Costes-EdU-DDR	1.21487354165158e-67	0.107762	0.912	0.873	1.01563428082072e-64	3
Cell-Intensity-MeanCell-Intensity-brightfield	0	0.107291	1	1	0	3
Nuc-Intensity-MeanNuc-Intensity-brightfield	0	0.107269	1	1	0	3
Cyto-Intensity-MedianCyto-Intensity-brightfield	0	0.106997	1	1	0	3
Cell-Correlation-Cell-Correlation-DDR-DNA1	1.42953831494648e-31	0.105102	0.912	0.883	1.19509403129526e-28	3
Cell-Intensity-MedianCell-Intensity-brightfield	0	0.100537	1	1	0	3
Nuc-Intensity-MedianNuc-Intensity-brightfield	0	0.100513	1	1	0	3
Nuc-AreaShape-MaxFeretDiameter	0	47.6426	1	1	0	2
Nuc-AreaShape-MajorAxisLength	0	39.3549	1	1	0	2
Nuc-AreaShape-MinorAxisLength	0	15.9102	1	1	0	2
Nuc-AreaShape-MinFeretDiameter	0	7.84413	1	1	0	2
Nuc-AreaShape-MaximumRadius	0	2.24648	1	1	0	2
Nuc-AreaShape-MedianRadius	0	1.96131	1	1	0	2
Nuc-AreaShape-MeanRadius	0	1.96071	1	1	0	2
Nuc-AreaShape-EquivalentDiameter	0	1.9398	1	1	0	2
Cyto-Intensity-MinCyto-Intensity-Lytic1	5.47798981117465e-35	1.6689	0.001	0.013	4.579599482142e-32	2
Cyto-Intensity-MinIntensityEdge-Lytic1	1.56903272173775e-35	1.61654	0.001	0.013	1.31171135537276e-32	2
Cell-Intensity-MinIntensityEdge-Lytic1	1.19396364885592e-37	1.461	0.002	0.015	9.98153610443545e-35	2
Nuc-Intensity-MinIntensityEdge-Lytic1	4.23103460143697e-38	1.44955	0.002	0.015	3.5371449268013e-35	2
Cell-Intensity-MinCell-Intensity-DNA1	1.84931095028052e-254	1.30638	0.437	0.31	1.54602395443451e-251	2
Nuc-Texture-AngularSecondMoment-DNA-20-03-256	0	1.29992	0.999	0.912	0	2
Nuc-Texture-AngularSecondMoment-DNA-20-01-256	0	1.29405	0.999	0.912	0	2
Nuc-Intensity-MinNuc-Intensity-DNA1	3.06809406788068e-242	1.28474	0.438	0.314	2.56492664074825e-239	2
Nuc-Texture-AngularSecondMoment-DNA-20-00-256	0	1.25796	0.999	0.912	0	2
Nuc-Texture-AngularSecondMoment-DNA-20-02-256	0	1.25519	0.999	0.912	0	2
Cyto-Intensity-MinCyto-Intensity-DNA1	2.74679857180179e-264	1.21627	0.5	0.369	2.29632360602629e-261	2
Cyto-Intensity-MinIntensityEdge-DNA1	2.41620127460227e-255	1.20698	0.501	0.373	2.01994426556749e-252	2
Cell-Intensity-MinIntensityEdge-DNA1	5.42024284661423e-260	1.16008	0.538	0.408	4.53132301976949e-257	2
Nuc-Intensity-MinIntensityEdge-DNA1	1.03286017099188e-256	1.14813	0.539	0.409	8.63471102949211e-254	2
Nuc-Intensity-MassDisplacement-DNA	0	1.06155	1	1	0	2
Nuc-Texture-AngularSecondMoment-DNA-5-02-256	0	1.06136	1	0.927	0	2
Nuc-Texture-AngularSecondMoment-DNA-5-00-256	0	1.05795	1	0.927	0	2
Nuc-Texture-DifferenceVariance-DNA-20-03-256	0	1.04408	0.999	0.912	0	2
Nuc-Texture-DifferenceVariance-DNA-20-01-256	0	1.04391	0.999	0.912	0	2
Nuc-Texture-AngularSecondMoment-DNA-5-01-256	0	1.04262	1	0.927	0	2
Nuc-Texture-AngularSecondMoment-DNA-5-03-256	0	1.04194	1	0.927	0	2
Nuc-Texture-DifferenceVariance-DNA-20-02-256	0	1.01542	0.999	0.912	0	2
Nuc-Texture-DifferenceVariance-DNA-20-00-256	0	1.01478	0.999	0.912	0	2
Cell-Intensity-MinCell-Intensity-EdU1	2.13851524176834e-284	1.00947	0.002	0.083	1.78779874211834e-281	2
Nuc-AreaShape-HuMoment-3	2.04058073070526e-21	0.933823	1	1	1.70592549086959e-18	2
Nuc-Texture-DifferenceVariance-DNA-5-02-256	0	0.857649	1	0.927	0	2
Nuc-Texture-DifferenceVariance-DNA-5-00-256	0	0.85557	1	0.927	0	2
Cell-Intensity-MinIntensityEdge-EdU1	0	0.84622	0.006	0.112	0	2
Nuc-Texture-DifferenceVariance-DNA-5-01-256	0	0.844538	1	0.927	0	2
Nuc-Texture-DifferenceVariance-DNA-5-03-256	0	0.843606	1	0.927	0	2
Nuc-Texture-InverseDifferenceMoment-DNA-20-03-256	0	0.796514	0.999	0.912	0	2
Nuc-Texture-InverseDifferenceMoment-DNA-20-01-256	0	0.795109	0.999	0.912	0	2
Nuc-Texture-InverseDifferenceMoment-DNA-20-02-256	0	0.77607	0.999	0.912	0	2
Nuc-Texture-InverseDifferenceMoment-DNA-20-00-256	0	0.775206	0.999	0.912	0	2
Cell-AreaShape-HuMoment-3	3.6988764386957e-19	0.755388	1	1	3.0922607027496e-16	2
Column	0	0.716925	1	1	0	2
Nuc-Texture-InverseDifferenceMoment-DNA-5-01-256	0	0.65284	1	0.927	0	2
Nuc-Texture-InverseDifferenceMoment-DNA-5-03-256	0	0.65246	1	0.927	0	2
Nuc-Texture-InverseDifferenceMoment-DNA-5-00-256	0	0.610572	1	0.927	0	2
Nuc-Texture-InverseDifferenceMoment-DNA-5-02-256	0	0.608311	1	0.927	0	2
Nuc-Texture-Nuc-Correlation-brightfield-5-00-2561	0	0.388347	0.989	0.774	0	2
Nuc-Texture-Nuc-Correlation-brightfield-5-03-2561	0	0.387718	0.988	0.766	0	2
Nuc-Texture-Nuc-Correlation-brightfield-5-02-2561	0	0.38746	0.989	0.781	0	2
Nuc-Texture-Nuc-Correlation-brightfield-5-01-2561	0	0.387203	0.988	0.766	0	2
Nuc-Texture-Nuc-Correlation-brightfield-20-00-2561	0	0.379414	0.989	0.763	0	2
Nuc-Texture-Nuc-Correlation-brightfield-20-02-2561	0	0.37702	0.988	0.764	0	2
Nuc-Texture-Nuc-Correlation-brightfield-20-03-2561	0	0.369072	0.989	0.768	0	2
Nuc-Texture-Nuc-Correlation-brightfield-20-01-2561	0	0.368192	0.989	0.768	0	2
Nuc-Intensity-IntegratedIntensityEdge-brightfield	0	0.305874	1	1	0	2
Cyto-Intensity-LowerQuartileCyto-Intensity-DNA	0	0.305238	0.999	0.991	0	2
WellNo	1.24683154326701e-195	0.30329	1	1	1.04235117017122e-192	2
Cell-Correlation-RWC-Lytic-DNA	0	0.298744	0.997	0.992	0	2
Cell-Intensity-MeanIntensityEdge-DDR1	3.90655484306039e-13	0.292922	1	1	3.26587984879848e-10	2
Nuc-Correlation-RWC-Lytic-DNA	0	0.287815	0.998	0.995	0	2
Cell-Correlation-Costes-EdU-Lytic	9.58472667301932e-51	0.250262	0.661	0.622	8.01283149864416e-48	2
Cell-Correlation-Costes-Lytic-DNA	1.10750636240372e-176	0.244119	0.972	0.98	9.2587531896951e-174	2
Nuc-Correlation-Costes-Lytic-DNA	4.34021366097748e-168	0.235769	0.972	0.979	3.62841862057717e-165	2
Nuc-AreaShape-HuMoment-2	9.42843380585684e-12	0.218721	1	1	7.88217066169632e-09	2
Cell-Correlation-Manders-Lytic-DNA	0	0.217889	0.997	0.992	0	2
Nuc-Correlation-Manders-Lytic-DNA	0	0.208448	0.998	0.995	0	2
Cell-AreaShape-HuMoment-2	1.0479954730822e-11	0.204013	1	1	8.76124215496723e-09	2
Cell-Correlation-RWC-DNA-DDR1	1.33151039521775e-28	0.202516	1	1	1.11314269040204e-25	2
Nuc-AreaShape-HuMoment-1	4.71486813126086e-14	0.198179	1	1	3.94162975773408e-11	2
Cell-Intensity-StdIntensityEdge-DDR1	8.41502414454532e-92	0.191878	1	1	7.03496018483988e-89	2
Cyto-Correlation-RWC-Lytic-DNA	2.31395793085018e-176	0.177881	0.994	0.983	1.93446883019075e-173	2
Cell-Intensity-LowerQuartileCell-Intensity-DDR1	9.69400423033968e-133	0.175045	0.951	0.911	8.10418753656397e-130	2
Cell-Correlation-RWC-Lytic-DDR	1.55953777723747e-26	0.16777	0.986	0.968	1.30377358177052e-23	2
Cell-Correlation-Costes-Lytic-EdU	7.76556762198586e-30	0.167528	0.661	0.622	6.49201453198018e-27	2
Cell-AreaShape-HuMoment-1	1.32714853133468e-13	0.167016	1	1	1.10949617219579e-10	2
Cyto-Correlation-Costes-Lytic-DNA	6.80506072040416e-11	0.16217	0.301	0.276	5.68903076225788e-08	2
Cyto-Correlation-Manders-Lytic-DNA	6.02870927144934e-204	0.159636	0.994	0.983	5.04000095093165e-201	2
Cyto-Intensity-MedianCyto-Intensity-DNA	4.54766873766034e-164	0.151335	1	1	3.80185106468404e-161	2
Nuc-AreaShape-Zernike-3-1	5.64934264948647e-24	0.136002	1	1	4.72285045497069e-21	2
Cell-AreaShape-Zernike-3-1	1.18243753890198e-25	0.135054	1	1	9.88517782522053e-23	2
Nuc-AreaShape-Zernike-4-2	1.55282956479697e-48	0.126163	1	1	1.29816551617026e-45	2
Cell-Correlation-Manders-Lytic-DDR	1.64866415037425e-19	0.114112	0.986	0.968	1.37828322971287e-16	2
Cell-AreaShape-Zernike-4-2	2.1270779942574e-45	0.112882	1	1	1.77823720319919e-42	2
Cell-Correlation-RWC-DDR-DNA	2.08045846130699e-205	0.100507	1	1	1.73926327365264e-202	2
Cell-Correlation-K-Lytic-DDR	0	40.5045	0.975	0.97	0	1
Cell-Correlation-K-EdU-DDR	0	29.3097	0.991	0.994	0	1
Number-Object-Number	0	4.84696	1	1	0	1
Parent-Nucleus	0	4.84696	1	1	0	1
Cell-Intensity-MinIntensityEdge-DDR	2.32545048674614e-60	1.9957	0.013	0.003	1.94407660691977e-57	1
Cyto-Intensity-MinCyto-Intensity-Lytic	7.26306720082699e-54	1.38269	0	0.014	6.07192417989136e-51	1
Cyto-Intensity-MinIntensityEdge-Lytic	1.54418071482622e-54	1.33037	0	0.014	1.29093507759472e-51	1
Cell-Intensity-MinIntensityEdge-Lytic	1.36133045711537e-60	1.17443	0	0.015	1.13807226214845e-57	1
Nuc-Intensity-MinIntensityEdge-Lytic	3.73514150136641e-61	1.16299	0	0.016	3.12257829514232e-58	1
Nuc-Texture-Entropy-DNA-5-01-256	0	0.806693	1	0.863	0	1
Nuc-Texture-Entropy-DNA-5-02-256	0	0.799796	1	0.864	0	1
Nuc-Texture-Entropy-DNA-5-00-256	0	0.798359	1	0.864	0	1
Nuc-Texture-Entropy-DNA-5-03-256	0	0.797058	1	0.863	0	1
Cell-Intensity-MADCell-Intensity-DDR	0	0.781492	1	1	0	1
Nuc-Texture-Entropy-DNA-20-02-256	0	0.772966	1	0.859	0	1
Nuc-Texture-Entropy-DNA-20-00-256	0	0.770747	1	0.859	0	1
Nuc-Texture-Entropy-DNA-20-01-256	0	0.765456	1	0.856	0	1
Nuc-Texture-Entropy-DNA-20-03-256	0	0.762779	1	0.857	0	1
Cell-Intensity-MinCell-Intensity-EdU	0	0.718899	0	0.087	0	1
Cyto-Correlation-Cyto-Correlation-DNA-Lytic	0	0.714776	0.765	0.649	0	1
Nuc-Texture-DifferenceEntropy-DNA-5-01-256	0	0.674354	1	0.863	0	1
Nuc-Texture-DifferenceEntropy-DNA-5-03-256	0	0.673665	1	0.863	0	1
Nuc-Texture-SumEntropy-DNA-5-00-256	0	0.662156	1	0.864	0	1
Nuc-Texture-SumEntropy-DNA-5-02-256	0	0.661826	1	0.864	0	1
Nuc-Texture-DifferenceEntropy-DNA-5-00-256	0	0.660523	1	0.864	0	1
Nuc-Texture-DifferenceEntropy-DNA-5-02-256	0	0.660361	1	0.864	0	1
Nuc-Texture-DifferenceEntropy-DNA-20-02-256	0	0.659948	1	0.859	0	1
Nuc-Texture-DifferenceEntropy-DNA-20-00-256	0	0.658546	1	0.859	0	1
Nuc-Texture-DifferenceEntropy-DNA-20-01-256	0	0.65193	1	0.856	0	1
Nuc-Texture-SumEntropy-DNA-5-01-256	0	0.651004	1	0.863	0	1
Nuc-Texture-SumEntropy-DNA-5-03-256	0	0.650009	1	0.863	0	1
Nuc-Texture-DifferenceEntropy-DNA-20-03-256	0	0.64971	1	0.857	0	1
Cell-Intensity-UpperQuartileCell-Intensity-DDR	0	0.648307	1	1	0	1
Nuc-Texture-SumEntropy-DNA-20-01-256	0	0.646353	1	0.856	0	1
Nuc-Texture-SumEntropy-DNA-20-03-256	0	0.646105	1	0.857	0	1
Nuc-Texture-SumEntropy-DNA-20-00-256	0	0.645252	1	0.859	0	1
Nuc-Texture-SumEntropy-DNA-20-02-256	0	0.642911	1	0.859	0	1
Cell-Intensity-MADCell-Intensity-DNA	0	0.625259	1	1	0	1
Nuc-Intensity-MADNuc-Intensity-DNA	0	0.624851	1	1	0	1
Cell-Intensity-MedianCell-Intensity-DDR	0	0.623715	1	1	0	1
Cell-Intensity-MeanCell-Intensity-DDR	0	0.598494	1	1	0	1
Cell-Intensity-StdCell-Intensity-DDR	0	0.585499	1	1	0	1
Cell-Intensity-LowerQuartileCell-Intensity-DDR	0	0.578854	0.983	0.901	0	1
Nuc-Texture-InfoMeas2-DNA-20-01-256	0	0.576905	1	0.856	0	1
Nuc-Texture-InfoMeas2-DNA-20-03-256	0	0.571951	1	0.857	0	1
Cell-Correlation-RWC-Lytic-EdU	0	0.553376	0.993	0.976	0	1
Nuc-Intensity-StdNuc-Intensity-DNA	0	0.553043	1	1	0	1
Cell-Intensity-StdCell-Intensity-DNA	0	0.55287	1	1	0	1
Cell-Intensity-MinIntensityEdge-EdU	0	0.549778	0	0.117	0	1
Cell-Intensity-UpperQuartileCell-Intensity-DNA	0	0.530808	1	1	0	1
Nuc-Intensity-UpperQuartileNuc-Intensity-DNA	0	0.528812	1	1	0	1
Cell-Intensity-MeanCell-Intensity-DNA	0	0.481212	1	1	0	1
Nuc-Intensity-MeanNuc-Intensity-DNA	0	0.479002	1	1	0	1
Cell-Intensity-MedianCell-Intensity-DNA	0	0.478572	1	1	0	1
Nuc-Texture-InfoMeas2-DNA-20-00-256	0	0.476017	1	0.859	0	1
Nuc-Intensity-MedianNuc-Intensity-DNA	0	0.475625	1	1	0	1
Nuc-Texture-InfoMeas2-DNA-20-02-256	0	0.468506	1	0.859	0	1
Cell-Intensity-MeanIntensityEdge-DDR	1.01582366444618e-123	0.459077	1	1	8.49228583477009e-121	1
Nuc-Intensity-MaxNuc-Intensity-DNA	0	0.437216	1	1	0	1
Cell-Intensity-MaxCell-Intensity-DNA	0	0.435457	1	1	0	1
Cell-Intensity-StdIntensityEdge-DDR	2.98691806202418e-251	0.428119	1	1	2.49706349985222e-248	1
Cell-Correlation-Manders-Lytic-EdU	0	0.427463	0.993	0.976	0	1
Nuc-Texture-Nuc-Correlation-brightfield-5-00-256	0	0.42722	0.999	0.763	0	1
Nuc-Texture-Nuc-Correlation-brightfield-5-02-256	0	0.426827	1	0.77	0	1
Nuc-Texture-Nuc-Correlation-brightfield-5-03-256	0	0.426807	1	0.755	0	1
Nuc-Texture-Nuc-Correlation-brightfield-5-01-256	0	0.426294	1	0.755	0	1
Cell-Correlation-Cell-Correlation-EdU-Lytic	0	0.420695	0.866	0.665	0	1
Nuc-Texture-Nuc-Correlation-brightfield-20-00-256	0	0.416959	1	0.752	0	1
Nuc-Texture-Nuc-Correlation-brightfield-20-02-256	0	0.415656	1	0.753	0	1
Nuc-Texture-Nuc-Correlation-brightfield-20-03-256	0	0.40632	1	0.757	0	1
Nuc-Texture-Nuc-Correlation-brightfield-20-01-256	0	0.404847	1	0.757	0	1
Cyto-Intensity-StdIntensityEdge-DNA	0	0.394152	1	1	0	1
Cell-Intensity-StdIntensityEdge-DNA	0	0.388635	1	1	0	1
Nuc-Intensity-StdIntensityEdge-DNA	0	0.375919	1	1	0	1
Cell-Correlation-Cell-Correlation-DDR-DNA	0	0.361155	0.895	0.886	0	1
Cyto-Intensity-StdCyto-Intensity-DNA	0	0.361044	1	1	0	1
Cell-Intensity-MaxCell-Intensity-DDR	0	0.35619	1	1	0	1
Cell-Intensity-MinCell-Intensity-DNA	2.69729811027844e-22	0.35102	0.314	0.336	2.25494122019277e-19	1
Cell-Correlation-Manders-DNA-DDR	3.13220775823993e-215	0.343882	1	1	2.61852568588858e-212	1
Nuc-Intensity-MinNuc-Intensity-DNA	6.00343080493957e-27	0.329606	0.315	0.341	5.01886815292948e-24	1
Cyto-Intensity-MaxIntensityEdge-DNA	3.01812112640051e-232	0.272891	1	1	2.52314926167083e-229	1
Cell-Intensity-MaxIntensityEdge-DNA	7.88866413819728e-217	0.268904	1	1	6.59492321953293e-214	1
Nuc-Intensity-MaxIntensityEdge-DNA	1.79562041959528e-211	0.263801	1	1	1.50113867078166e-208	1
Cell-Correlation-RWC-DDR-EdU	0	0.254896	0.991	0.994	0	1
Nuc-Texture-InfoMeas2-DNA-5-00-256	2.24273499621976e-191	0.246449	1	0.864	1.87492645683972e-188	1
Nuc-Texture-InfoMeas2-DNA-5-02-256	2.08348313759624e-189	0.246036	1	0.864	1.74179190303046e-186	1
Cyto-Intensity-MaxCyto-Intensity-DNA	7.49225317483776e-225	0.240344	1	1	6.26352365416437e-222	1
Cell-Intensity-LowerQuartileCell-Intensity-DNA	0	0.239986	1	0.992	0	1
Cyto-Intensity-MADCyto-Intensity-DNA	0	0.239914	1	1	0	1
Cell-Correlation-Costes-DNA-DDR	0	0.23694	1	0.976	0	1
Nuc-Intensity-LowerQuartileNuc-Intensity-DNA	2.53832099038707e-292	0.232975	1	0.992	2.12203634796359e-289	1
Cyto-Intensity-MinCyto-Intensity-DNA	1.9365387904012e-51	0.2297	0.359	0.4	1.6189464287754e-48	1
Cyto-Intensity-MinIntensityEdge-DNA	9.6177258535891e-57	0.221014	0.359	0.404	8.04041881360049e-54	1
Nuc-Texture-InfoMeas2-DNA-5-01-256	2.05027651908631e-132	0.207395	1	0.863	1.71403116995616e-129	1
Cyto-Intensity-MADCyto-Intensity-brightfield	1.21711645701434e-263	0.205844	1	1	1.01750935806399e-260	1
Nuc-Texture-InfoMeas2-DNA-5-03-256	8.69435664889204e-127	0.204085	1	0.863	7.26848215847375e-124	1
Nuc-Intensity-MADNuc-Intensity-brightfield	0	0.194266	1	1	0	1
Cell-Intensity-MADCell-Intensity-brightfield	0	0.193872	1	1	0	1
Cell-Intensity-MinIntensityEdge-DNA	7.55986190740491e-68	0.184295	0.391	0.44	6.32004455459051e-65	1
Nuc-Intensity-MinIntensityEdge-DNA	1.32229588315399e-70	0.171936	0.391	0.442	1.10543935831674e-67	1
Cyto-Intensity-MeanIntensityEdge-DNA	5.6482569205723e-42	0.146923	1	1	4.72194278559844e-39	1
Cell-Intensity-MaxIntensityEdge-DDR	5.94328672546948e-135	0.140199	1	1	4.96858770249249e-132	1
Cell-AreaShape-FormFactor	0	0.138452	1	1	0	1
Nuc-Intensity-MeanIntensityEdge-DNA	5.80552664978254e-29	0.137248	1	1	4.8534202792182e-26	1
Cyto-Intensity-StdCyto-Intensity-brightfield	4.64749325181777e-149	0.135499	1	1	3.88530435851966e-146	1
Cell-Correlation-Costes-DDR-DNA	0	0.135442	1	0.976	0	1
Nuc-Intensity-StdIntensityEdge-brightfield	4.90907228729411e-142	0.135073	1	1	4.10398443217788e-139	1
Cell-Intensity-StdIntensityEdge-brightfield	1.32519644227364e-141	0.134881	1	1	1.10786422574077e-138	1
Cell-Correlation-RWC-DNA-DDR	6.56387518840815e-70	0.134268	1	1	5.48739965750922e-67	1
Cell-Correlation-RWC-EdU-DDR	5.51862248402353e-74	0.134096	0.991	0.994	4.61356839664367e-71	1
Cyto-Intensity-StdIntensityEdge-brightfield	2.24316701908901e-140	0.133931	1	1	1.87528762795841e-137	1
Cell-Intensity-MeanIntensityEdge-DNA	2.3051900652335e-31	0.128958	1	1	1.92713889453521e-28	1
Nuc-Intensity-StdNuc-Intensity-brightfield	1.73568303413411e-202	0.127346	1	1	1.45103101653611e-199	1
Cell-Correlation-Manders-DDR-EdU	1.27732952051755e-185	0.126852	0.991	0.994	1.06784747915267e-182	1
Cell-Intensity-StdCell-Intensity-brightfield	5.93884166764075e-197	0.126692	1	1	4.96487163414767e-194	1
Nuc-Intensity-LowerQuartileNuc-Intensity-Lytic	4.72803678195351e-41	0.122084	1	0.973	3.95263874971313e-38	1
Cell-Correlation-Manders-DNA-EdU	4.5709500524e-180	0.119698	0.998	1	3.8213142438064e-177	1
Cell-Intensity-LowerQuartileCell-Intensity-Lytic	1.27004912486373e-40	0.106106	1	0.974	1.06176106838608e-37	1

### Sheet: DNA_EdU_Zta_53BP1_cluster_morph
feature	p_val	avg_log2FC	pct.1	pct.2	p_val_adj	cluster
Cell-Correlation-K-TP53BP1-Zta	0	Inf	1	0.965	0	9
Cyto-Intensity-IntegratedCyto-Intensity-brightfield	0	66.1304	1	1	0	9
Cell-Correlation-K-DNA-Zta	0	38.0524	1	0.995	0	9
Cell-AreaShape-MinorAxisLength	2.18670709740681e-132	32.4126	1	1	1.45416021977553e-129	9
Cell-Intensity-IntegratedIntensityEdge-Zta	0	28.3915	1	1	0	9
Cell-Intensity-IntegratedCell-Intensity-brightfield	3.62825030214981e-130	24.2531	1	1	2.41278645092962e-127	9
Cell-AreaShape-EquivalentDiameter	4.55655625354741e-122	23.5868	1	1	3.03010990860903e-119	9
Cell-AreaShape-MinFeretDiameter	3.69988688698721e-161	21.5017	1	1	2.4604247798465e-158	9
Cell-AreaShape-MaximumRadius	9.1659444768323e-72	17.7813	1	1	6.09535307709348e-69	9
Cell-AreaShape-Compactness1	0	8.30015	1	1	0	9
Cell-AreaShape-MeanRadius1	3.99946975590301e-36	7.02026	1	1	2.6596473876755e-33	9
Cell-Intensity-MinCell-Intensity-Zta6	0	6.91945	0.943	0.057	0	9
Nuc-AreaShape-HuMoment-46	7.652769388865e-11	6.85303	0.437	0.522	5.08909164359522e-08	9
Cell-Intensity-MinIntensityEdge-Zta3	0	6.77028	0.954	0.091	0	9
Nuc-AreaShape-HuMoment-55	2.23315420420742e-14	6.40522	0.423	0.516	1.48504754579794e-11	9
Cell-AreaShape-MedianRadius1	1.81213338694336e-22	5.97504	1	1	1.20506870231734e-19	9
Cell-Intensity-MedianCell-Intensity-Zta2	0	5.63329	1	1	0	9
Cell-Intensity-LowerQuartileCell-Intensity-Zta2	0	5.52268	1	1	0	9
Cell-Intensity-MinCell-Intensity-EdU7	1.69579642569183e-18	5.4489	0.002	0.066	1.12770462308507e-15	9
Cell-Intensity-MADCell-Intensity-Zta2	0	5.37528	1	1	0	9
Cell-Intensity-UpperQuartileCell-Intensity-Zta2	0	5.34334	1	1	0	9
Cell-Intensity-MinIntensityEdge-EdU8	7.41829689928482e-24	5.31559	0.002	0.085	4.93316743802441e-21	9
Cell-Intensity-MeanCell-Intensity-Zta2	0	5.20906	1	1	0	9
Nuc-AreaShape-HuMoment-38	1.49974132180124e-09	4.91816	1	1	9.97327978997823e-07	9
Cell-Intensity-StdCell-Intensity-Zta2	0	4.65296	1	1	0	9
Cell-AreaShape-HuMoment-36	7.99306024359987e-16	4.64068	1	1	5.31538506199392e-13	9
Cell-Correlation-Cell-Correlation-EdU-Zta5	0	4.00788	0.876	0.626	0	9
Cell-Intensity-MinCell-Intensity-DNA7	8.0130403224946e-50	3.84544	0.129	0.336	5.32867181445891e-47	9
Cell-Intensity-MeanIntensityEdge-Zta2	0	3.79444	1	1	0	9
Cell-Intensity-MaxCell-Intensity-Zta2	0	3.74408	1	1	0	9
Cyto-Intensity-MinCyto-Intensity-DNA7	1.50722606744042e-56	3.73915	0.149	0.375	1.00230533484788e-53	9
Cyto-Intensity-MinIntensityEdge-DNA5	3.6101984396327e-43	3.72893	0.19	0.379	2.40078196235575e-40	9
Cell-Intensity-MinIntensityEdge-DNA6	2.67421100013225e-49	3.6476	0.203	0.411	1.77835031508795e-46	9
Cell-Correlation-Manders-DNA-Zta3	0	3.35536	1	0.995	0	9
Cell-Correlation-Manders-EdU-Zta3	0	3.1329	1	0.979	0	9
Cell-Correlation-RWC-DNA-Zta3	0	2.95961	1	0.995	0	9
Cell-Intensity-StdIntensityEdge-Zta2	0	2.80075	1	1	0	9
Cell-Intensity-MaxIntensityEdge-Zta2	0	2.65754	1	1	0	9
Cell-Intensity-MeanIntensityEdge-TP53BP14	5.45777457223333e-66	2.5644	1	1	3.62942009053516e-63	9
Cell-Intensity-StdIntensityEdge-TP53BP14	3.46387343676433e-46	2.49089	1	1	2.30347583544828e-43	9
Cell-Correlation-Manders-TP53BP1-Zta3	0	2.39635	1	0.965	0	9
Cell-Intensity-LowerQuartileCell-Intensity-TP53BP18	0	2.27668	0.931	0.975	0	9
Cell-Correlation-RWC-EdU-Zta4	0	2.27617	1	0.979	0	9
Texture-Cyto-Correlation-DNA-5-03-2563	1.40321386403819e-89	1.84248	0.192	0.057	9.33137219585393e-87	9
Cyto-Intensity-MADCyto-Intensity-DNA7	4.05540970653332e-47	1.80363	1	1	2.69684745484466e-44	9
Texture-Cyto-Correlation-DNA-5-01-2563	3.69886127472261e-89	1.79333	0.189	0.056	2.45974274769054e-86	9
Texture-Cyto-Correlation-DNA-5-00-2563	4.52671644243836e-89	1.78443	0.196	0.058	3.01026643422151e-86	9
Cell-Correlation-RWC-TP53BP1-Zta3	0	1.77323	1	0.965	0	9
Texture-Cyto-Correlation-DNA-5-02-2563	7.83493397818857e-89	1.76467	0.192	0.058	5.2102310954954e-86	9
Cell-Intensity-MADCell-Intensity-TP53BP16	0	1.74152	1	1	0	9
Texture-Cyto-Correlation-DNA-20-03-2562	6.93326994272795e-16	1.74108	0.028	0.009	4.61062451191408e-13	9
Cell-Correlation-Costes-EdU-Zta4	9.32907308537946e-274	1.70605	0.818	0.617	6.20383360177734e-271	9
Cell-Intensity-MADCell-Intensity-brightfield5	3.34391400859573e-50	1.70184	1	1	2.22370281571616e-47	9
Texture-Cyto-Correlation-DNA-20-01-2562	7.09514824448898e-16	1.69444	0.028	0.009	4.71827358258517e-13	9
Nuc-Intensity-MADNuc-Intensity-brightfield5	1.26494380683066e-24	1.69105	1	1	8.41187631542388e-22	9
Cell-Intensity-MeanIntensityEdge-EdU3	8.62910665985084e-57	1.68059	1	1	5.73835592880081e-54	9
Cell-Intensity-StdIntensityEdge-EdU3	5.40357690968662e-64	1.64398	1	1	3.5933786449416e-61	9
Texture-Cyto-Correlation-DNA-20-02-2562	7.77600515282113e-16	1.50687	0.027	0.009	5.17104342662605e-13	9
Texture-Cyto-Correlation-DNA-20-00-2562	7.98964665642773e-16	1.43529	0.025	0.009	5.31311502652444e-13	9
Cyto-Intensity-IntegratedIntensityEdge-brightfield1	0	1.40572	1	1	0	9
Cell-Correlation-Costes-DNA-Zta2	0	1.40484	0.999	0.953	0	9
Cell-Intensity-StdCell-Intensity-brightfield5	5.70506281528939e-45	1.30441	1	1	3.79386677216744e-42	9
Nuc-Intensity-StdNuc-Intensity-brightfield5	1.13185071274559e-18	1.28687	1	1	7.52680723975815e-16	9
Cyto-Intensity-LowerQuartileCyto-Intensity-DNA3	4.40310138187804e-26	1.28184	1	1	2.9280624189489e-23	9
Cell-Intensity-StdIntensityEdge-brightfield4	6.54968444657967e-19	1.19029	1	1	4.35554015697548e-16	9
Cyto-Intensity-StdIntensityEdge-brightfield4	4.34243292764294e-18	1.18677	1	1	2.88771789688255e-15	9
Cell-Intensity-MedianCell-Intensity-TP53BP14	0	1.18466	1	1	0	9
Cyto-Intensity-StdCyto-Intensity-brightfield4	5.79160809813211e-09	1.17692	1	1	3.85141938525786e-06	9
Cell-Intensity-IntegratedIntensityEdge-brightfield1	1.0084312105315e-277	0.943597	1	1	6.70606755003446e-275	9
Nuc-Texture-Variance-brightfield-20-01-2564	2.71346600531499e-13	0.917609	0.667	0.555	1.80445489353447e-10	9
Nuc-Texture-Variance-brightfield-20-00-2564	2.29703632635333e-14	0.91407	0.683	0.566	1.52752915702497e-11	9
Cyto-Intensity-MedianCyto-Intensity-DNA2	3.65640153855412e-41	0.90855	1	1	2.43150702313849e-38	9
Nuc-Texture-Variance-brightfield-5-03-2564	1.87857563449191e-14	0.906738	0.686	0.573	1.24925279693712e-11	9
Nuc-Texture-AngularSecondMoment-DNA-5-00-2561	1.90902949081041e-170	0.904572	1	1	1.26950461138893e-167	9
Nuc-Texture-Variance-brightfield-20-02-2564	1.0857868041708e-13	0.900128	0.677	0.564	7.22048224773583e-11	9
Nuc-Texture-AngularSecondMoment-DNA-5-02-2561	2.07972701891292e-167	0.89984	1	1	1.38301846757709e-164	9
Nuc-Texture-Variance-brightfield-20-03-2564	9.93495461069875e-13	0.891445	0.659	0.555	6.60674481611467e-10	9
Nuc-Intensity-MeanIntensityEdge-DNA3	5.09382156554303e-09	0.890823	1	1	3.38739134108612e-06	9
Nuc-Texture-AngularSecondMoment-DNA-5-01-2561	2.04600315355694e-146	0.889122	1	1	1.36059209711536e-143	9
Nuc-Texture-AngularSecondMoment-DNA-5-03-2561	2.43499984553004e-147	0.887629	1	1	1.61927489727748e-144	9
Nuc-Texture-Variance-brightfield-5-01-2564	3.04760593922632e-14	0.883347	0.688	0.573	2.0266579495855e-11	9
Nuc-Texture-Variance-brightfield-5-00-2564	2.2823141302152e-14	0.876126	0.691	0.575	1.51773889659311e-11	9
Nuc-Texture-Variance-brightfield-5-02-2564	1.2039882266087e-14	0.864333	0.691	0.575	8.00652170694783e-12	9
Cell-Correlation-Costes-Zta-EdU2	4.29366969423711e-86	0.853508	0.818	0.617	2.85529034666768e-83	9
Nuc-Texture-AngularSecondMoment-DNA-20-02-2561	5.34437200647823e-110	0.82778	0.999	1	3.55400738430802e-107	9
Nuc-Texture-AngularSecondMoment-DNA-20-00-2561	3.12289329371853e-108	0.79213	0.999	1	2.07672404032282e-105	9
Cell-Intensity-MeanCell-Intensity-TP53BP13	0	0.789984	1	1	0	9
Nuc-Texture-AngularSecondMoment-DNA-20-01-2561	3.58098730428937e-111	0.783848	0.999	1	2.38135655735243e-108	9
Cell-Correlation-Costes-Zta-DNA2	1.85554407258845e-148	0.783501	0.999	0.953	1.23393680827132e-145	9
Nuc-Texture-AngularSecondMoment-DNA-20-03-2561	6.85642432799304e-107	0.774859	0.999	1	4.55952217811537e-104	9
Cell-Intensity-MinCell-Intensity-brightfield4	3.64407274182739e-13	0.763558	1	1	2.42330837331522e-10	9
Nuc-Texture-InfoMeas2-brightfield-20-01-2564	2.2890874305445e-13	0.713794	0.667	0.555	1.52224314131209e-10	9
Cell-Intensity-StdIntensityEdge-DNA3	1.42292366796672e-130	0.686988	1	1	9.46244239197868e-128	9
Cyto-Intensity-StdCyto-Intensity-DNA3	1.89355733694956e-20	0.679695	1	1	1.25921562907146e-17	9
Cyto-Intensity-MeanIntensityEdge-DNA3	1.09507408742207e-51	0.670541	1	1	7.28224268135678e-49	9
Nuc-Texture-InfoMeas2-brightfield-20-00-2564	2.48635577028338e-14	0.669599	0.683	0.566	1.65342658723845e-11	9
Nuc-Texture-InfoMeas2-brightfield-20-03-2564	1.0753944083479e-12	0.66958	0.659	0.555	7.15137281551354e-10	9
Cell-Intensity-StdCell-Intensity-TP53BP14	0	0.668941	1	1	0	9
Cyto-Intensity-MeanCyto-Intensity-DNA3	2.24081324333613e-55	0.659591	1	1	1.49014080681853e-52	9
Nuc-Texture-SumVariance-brightfield-20-01-2564	2.6798518017882e-13	0.656494	0.667	0.555	1.78210144818916e-10	9
Nuc-Texture-Contrast-brightfield-5-03-2564	1.82977337332113e-14	0.656298	0.686	0.573	1.21679929325855e-11	9
Nuc-Texture-Contrast-brightfield-5-00-2564	2.47558938760584e-14	0.653328	0.691	0.575	1.64626694275788e-11	9
Nuc-Texture-Contrast-brightfield-20-01-2564	2.74750224866924e-13	0.652297	0.667	0.555	1.82708899536505e-10	9
Nuc-Texture-Contrast-brightfield-5-02-2564	1.26357471875571e-14	0.651743	0.691	0.575	8.40277187972549e-12	9
Nuc-Texture-SumVariance-brightfield-20-00-2564	2.31108197455005e-14	0.642414	0.683	0.566	1.53686951307578e-11	9
Nuc-Texture-Contrast-brightfield-20-00-2564	2.28922867560295e-14	0.640328	0.683	0.566	1.52233706927596e-11	9
Nuc-Texture-SumVariance-brightfield-5-03-2564	1.91040271496314e-14	0.639444	0.686	0.573	1.27041780545049e-11	9
Nuc-Texture-Contrast-brightfield-5-01-2564	3.3586524730452e-14	0.639234	0.688	0.573	2.23350389457506e-11	9
Cell-Intensity-MaxIntensityEdge-TP53BP13	3.82296340451078e-14	0.632518	1	1	2.54227066399967e-11	9
Nuc-Texture-SumVariance-brightfield-20-03-2564	1.01601557846222e-12	0.631281	0.659	0.555	6.75650359677374e-10	9
Nuc-Texture-SumVariance-brightfield-20-02-2564	1.13619813188399e-13	0.6231	0.677	0.564	7.55571757702852e-11	9
Nuc-Texture-Contrast-brightfield-20-02-2564	1.02140791040723e-13	0.622998	0.677	0.564	6.79236260420808e-11	9
Cyto-Intensity-MinIntensityEdge-brightfield3	4.15218913749375e-16	0.622158	1	1	2.76120577643334e-13	9
Cell-Intensity-MinIntensityEdge-brightfield2	6.79977739948568e-09	0.620488	1	1	4.52185197065798e-06	9
Nuc-Texture-Contrast-brightfield-20-03-2564	9.62811743318745e-13	0.617779	0.659	0.555	6.40269809306965e-10	9
Cyto-Intensity-UpperQuartileCyto-Intensity-DNA2	1.55645813798923e-56	0.603282	1	1	1.03504466176284e-53	9
Nuc-Texture-SumVariance-brightfield-5-01-2564	2.91283052251365e-14	0.601374	0.688	0.573	1.93703229747158e-11	9
Cell-Intensity-MeanIntensityEdge-DNA3	9.8276077421544e-176	0.596883	1	1	6.53535914853268e-173	9
Nuc-Texture-SumVariance-brightfield-5-00-2564	2.06456034497003e-14	0.594194	0.691	0.575	1.37293262940507e-11	9
Nuc-Texture-SumVariance-brightfield-5-02-2564	1.15130019459947e-14	0.578964	0.691	0.575	7.65614629408645e-12	9
Nuc-Texture-InfoMeas2-brightfield-5-03-2564	1.14816373753924e-14	0.571765	0.686	0.573	7.63528885463596e-12	9
Cell-Correlation-Cell-Correlation-TP53BP1-Zta4	3.387980501399e-62	0.56566	0.662	0.375	2.25300703343034e-59	9
Cell-AreaShape-Zernike-9-91	5.73652668243248e-25	0.561374	1	1	3.8147902438176e-22	9
Nuc-Texture-InfoMeas2-brightfield-20-02-2564	1.20179995806125e-13	0.557601	0.677	0.564	7.99196972110729e-11	9
Cyto-Intensity-MinCyto-Intensity-brightfield3	3.7650665140436e-77	0.549581	1	1	2.503769231839e-74	9
Nuc-AreaShape-Zernike-9-91	7.41726141662055e-17	0.516921	1	1	4.93247884205267e-14	9
Cell-Correlation-Costes-TP53BP1-Zta2	1.2423647174844e-28	0.51299	0.871	0.899	8.26172537127123e-26	9
Nuc-Texture-InfoMeas2-brightfield-5-01-2564	2.05267417704195e-14	0.506926	0.688	0.573	1.3650283277329e-11	9
Cell-Correlation-Costes-DNA-EdU2	3.08757465014584e-33	0.471873	0.992	0.91	2.05323714234698e-30	9
Nuc-Texture-Nuc-Correlation-DNA-5-03-2564	1.19537892522211e-81	0.461127	0.988	0.977	7.94926985272702e-79	9
Nuc-Texture-Nuc-Correlation-DNA-5-01-2564	5.95328628176452e-70	0.438854	0.983	0.977	3.95893537737341e-67	9
Nuc-Texture-InfoMeas2-brightfield-5-00-2564	8.50637321265256e-15	0.435099	0.691	0.575	5.65673818641396e-12	9
Cell-Intensity-UpperQuartileCell-Intensity-TP53BP14	0	0.433033	1	1	0	9
Nuc-Texture-Nuc-Correlation-DNA-5-00-2564	3.84023652748518e-121	0.409757	0.998	0.998	2.55375729077765e-118	9
Nuc-Intensity-LowerQuartileNuc-Intensity-brightfield	4.09852108555811e-08	0.402619	1	1	2.72551652189615e-05	9
Cell-AreaShape-Zernike-9-72	7.00914627890664e-08	0.388116	1	1	4.66108227547291e-05	9
Nuc-Texture-InfoMeas2-brightfield-5-02-2564	8.4022404571753e-15	0.38692	0.691	0.575	5.58748990402157e-12	9
Cell-AreaShape-Zernike-8-82	3.74190470756802e-11	0.375132	1	1	2.48836663053273e-08	9
Nuc-Texture-DifferenceEntropy-brightfield-20-01-2564	2.69244161016258e-13	0.374453	0.667	0.555	1.79047367075812e-10	9
Nuc-Texture-DifferenceEntropy-brightfield-5-03-2564	1.79823390647114e-14	0.374309	0.686	0.573	1.19582554780331e-11	9
Nuc-Texture-SumEntropy-brightfield-5-03-2564	1.83703298113022e-14	0.373984	0.686	0.573	1.2216269324516e-11	9
Nuc-Texture-SumEntropy-brightfield-20-01-2564	2.66915842547697e-13	0.373531	0.667	0.555	1.77499035294218e-10	9
Nuc-Texture-Entropy-brightfield-5-03-2564	1.83092191839166e-14	0.369354	0.686	0.573	1.21756307573045e-11	9
Nuc-Texture-DifferenceEntropy-brightfield-5-00-2564	2.42704565836174e-14	0.368059	0.691	0.575	1.61398536281056e-11	9
Nuc-Texture-Entropy-brightfield-20-01-2564	2.66958662351795e-13	0.368006	0.667	0.555	1.77527510463943e-10	9
Nuc-Intensity-MeanNuc-Intensity-brightfield	1.88858726086046e-19	0.365273	1	1	1.25591052847221e-16	9
Nuc-Intensity-MedianNuc-Intensity-brightfield	3.26082932549724e-15	0.364945	1	1	2.16845150145567e-12	9
Nuc-Texture-DifferenceEntropy-brightfield-5-02-2564	1.23478560979026e-14	0.364942	0.691	0.575	8.21132430510524e-12	9
Cell-Intensity-MeanIntensityEdge-brightfield	2.12660331666116e-08	0.364451	1	1	1.41419120557967e-05	9
Cyto-Intensity-MeanIntensityEdge-brightfield	7.82570017269805e-09	0.364159	1	1	5.2040906148442e-06	9
Cell-Intensity-MeanCell-Intensity-brightfield	2.65730286615205e-13	0.361535	1	1	1.76710640599111e-10	9
Cell-AreaShape-Zernike-7-7	5.3914867564123e-10	0.360885	1	1	3.58533869301418e-07	9
Cell-Intensity-MedianCell-Intensity-brightfield	3.60254178046151e-09	0.360743	1	1	2.3956902840069e-06	9
Nuc-Texture-SumEntropy-brightfield-5-00-2564	2.25740603087633e-14	0.359496	0.691	0.575	1.50117501053276e-11	9
Nuc-Texture-DifferenceEntropy-brightfield-20-00-2564	2.24427899147125e-14	0.356632	0.683	0.566	1.49244552932838e-11	9
Nuc-Texture-Entropy-brightfield-5-00-2564	2.27580260893032e-14	0.356272	0.691	0.575	1.51340873493866e-11	9
Nuc-Texture-InfoMeas2-DNA-5-03-2562	6.80345257050344e-90	0.356168	0.999	1	4.52429595938479e-87	9
Nuc-Texture-DifferenceEntropy-brightfield-5-01-2564	3.29746747366475e-14	0.35598	0.688	0.573	2.19281586998706e-11	9
Nuc-Texture-SumEntropy-brightfield-20-00-2564	2.25390449638246e-14	0.355293	0.683	0.566	1.49884649009434e-11	9
Nuc-Texture-SumEntropy-brightfield-5-02-2564	1.19466283151318e-14	0.354519	0.691	0.575	7.94450782956264e-12	9
Nuc-Texture-Nuc-Correlation-DNA-5-02-2564	8.0848243743399e-112	0.353839	0.997	0.998	5.37640820893603e-109	9
Nuc-Texture-Entropy-brightfield-5-02-2564	1.19638823686467e-14	0.35099	0.691	0.575	7.95598177515008e-12	9
Nuc-Texture-Entropy-brightfield-20-00-2564	2.25002441951103e-14	0.348293	0.683	0.566	1.49626623897483e-11	9
Nuc-Texture-SumEntropy-brightfield-20-03-2564	9.74677881774539e-13	0.347456	0.659	0.555	6.48160791380068e-10	9
Nuc-Texture-SumEntropy-brightfield-5-01-2564	3.05400291837215e-14	0.346443	0.688	0.573	2.03091194071748e-11	9
Nuc-AreaShape-Zernike-8-82	1.26914886755727e-07	0.345914	1	1	8.43983996925586e-05	9
Nuc-Texture-DifferenceEntropy-brightfield-20-03-2564	9.50767274265636e-13	0.344742	0.659	0.555	6.32260237386648e-10	9
Nuc-Texture-InfoMeas2-DNA-5-01-2562	7.88714206675618e-82	0.344657	0.999	1	5.24494947439286e-79	9
Cyto-Intensity-MaxCyto-Intensity-brightfield4	2.09423877898853e-110	0.344198	1	1	1.39266878802737e-107	9
Nuc-Texture-Entropy-brightfield-5-01-2564	3.07033552058227e-14	0.341924	0.688	0.573	2.04177312118721e-11	9
Nuc-Texture-Entropy-brightfield-20-03-2564	9.71628897898313e-13	0.339489	0.659	0.555	6.46133217102378e-10	9
Nuc-Texture-DifferenceEntropy-brightfield-20-02-2564	1.00109836618852e-13	0.336959	0.677	0.564	6.65730413515367e-11	9
Nuc-Intensity-UpperQuartileNuc-Intensity-brightfield	1.60362975938853e-23	0.335614	1	1	1.06641378999337e-20	9
Nuc-Texture-SumEntropy-brightfield-20-02-2564	1.05217425729511e-13	0.335399	0.677	0.564	6.9969588110125e-11	9
Cell-Intensity-UpperQuartileCell-Intensity-brightfield	3.05773433467032e-23	0.335106	1	1	2.03339333255576e-20	9
Cell-Correlation-Manders-Zta-DNA2	2.84644189983273e-31	0.328655	1	0.995	1.89288386338877e-28	9
Nuc-Texture-Entropy-brightfield-20-02-2564	1.04618460678252e-13	0.327492	0.677	0.564	6.95712763510377e-11	9
Nuc-Texture-InfoMeas2-DNA-5-00-2562	1.40630677010334e-109	0.307155	0.999	1	9.35194002118721e-107	9
Nuc-Texture-DifferenceVariance-DNA-5-00-2561	3.63304113174813e-39	0.306417	1	1	2.41597235261251e-36	9
Cyto-Intensity-MaxIntensityEdge-brightfield4	2.55743576498469e-54	0.294757	1	1	1.70069478371482e-51	9
Nuc-Texture-DifferenceVariance-DNA-5-02-2561	2.97834787278524e-34	0.290879	1	1	1.98060133540218e-31	9
Cell-Intensity-MaxIntensityEdge-brightfield4	2.08863864660379e-41	0.286259	1	1	1.38894469999152e-38	9
Nuc-Texture-DifferenceVariance-DNA-5-03-2561	1.80962266019295e-24	0.284788	1	1	1.20339906902831e-21	9
Nuc-Texture-DifferenceVariance-DNA-5-01-2561	4.40529710172442e-23	0.281159	1	1	2.92952257264674e-20	9
Nuc-Texture-InfoMeas2-DNA-5-02-2562	1.96346166155751e-101	0.276139	0.999	1	1.30570200493574e-98	9
Cell-AreaShape-Zernike-7-1	1.21768948058359e-08	0.269306	1	1	8.09763504588086e-06	9
Cell-AreaShape-Zernike-5-12	6.00930636801884e-11	0.267517	1	1	3.99618873473253e-08	9
Cell-AreaShape-NormalizedMoment-2-22	1.60123502424199e-08	0.266476	1	1	1.06482129112092e-05	9
Nuc-Texture-InverseDifferenceMoment-DNA-5-00-2562	2.62026550757819e-133	0.266309	1	1	1.7424765625395e-130	9
Cell-Intensity-MaxCell-Intensity-brightfield4	4.4066713879761e-46	0.266202	1	1	2.93043647300411e-43	9
Nuc-Texture-InverseDifferenceMoment-DNA-5-03-2562	2.08220912855965e-108	0.265832	1	1	1.38466907049217e-105	9
Nuc-Texture-InverseDifferenceMoment-DNA-5-01-2562	5.20400500741055e-105	0.262005	1	1	3.46066332992802e-102	9
Nuc-Texture-InverseDifferenceMoment-DNA-5-02-2562	5.50701023742918e-122	0.254928	1	1	3.66216180789041e-119	9
Nuc-AreaShape-NormalizedMoment-2-22	3.34192153769891e-09	0.253392	1	1	2.22237782256978e-06	9
Nuc-Intensity-MaxIntensityEdge-brightfield4	9.98892786143536e-10	0.24294	1	1	6.64263702785451e-07	9
Nuc-Texture-InverseDifferenceMoment-DNA-20-02-2562	1.14417432611952e-47	0.227016	0.999	1	7.60875926869483e-45	9
Nuc-Intensity-MaxNuc-Intensity-brightfield4	6.59583760140275e-14	0.223703	1	1	4.38623200493283e-11	9
Nuc-Texture-InverseDifferenceMoment-DNA-20-01-2562	1.3837639098086e-39	0.219669	0.999	1	9.20203000022721e-37	9
Nuc-Texture-InverseDifferenceMoment-DNA-20-03-2562	7.48884861549757e-40	0.218139	0.999	1	4.98008432930588e-37	9
Nuc-Texture-InverseDifferenceMoment-DNA-20-00-2562	2.94498223876987e-45	0.217956	0.999	1	1.95841318878197e-42	9
Nuc-Texture-InfoMeas2-DNA-20-02-2562	6.67536346678213e-24	0.21558	0.998	1	4.43911670541012e-21	9
Nuc-Texture-InfoMeas2-DNA-20-01-2562	1.08272005236012e-24	0.210292	0.998	0.999	7.20008834819478e-22	9
Nuc-Texture-InfoMeas2-DNA-20-00-2562	5.16410108598273e-25	0.209093	0.998	1	3.43412722217851e-22	9
Cell-AreaShape-Zernike-1-12	2.95020705447593e-13	0.205996	1	1	1.96188769122649e-10	9
Nuc-Texture-InfoMeas2-DNA-20-03-2562	1.33199954019373e-22	0.182874	0.998	0.999	8.8577969422883e-20	9
Cell-AreaShape-Zernike-2-0	1.26309408063831e-50	0.156863	1	1	8.39957563624473e-48	9
Cell-Correlation-Overlap-EdU-Zta	2.11421207218856e-197	0.118891	1	0.979	1.40595102800539e-194	9
Nuc-Intensity-IntegratedIntensityEdge-brightfield1	1.12151762162604e-14	0.116025	1	1	7.45809218381314e-12	9
Number-Object-Number1	6.93030111847601e-27	5.58708	1	1	4.60865024378655e-24	8
Parent-Nucleus1	6.93030111847601e-27	5.58708	1	1	4.60865024378655e-24	8
Cell-AreaShape-HuMoment-56	7.74660262254139e-10	5.11467	0.545	0.521	5.15149074399003e-07	8
Cell-AreaShape-HuMoment-45	2.12376365969449e-16	5.09761	0.561	0.527	1.41230283369684e-13	8
Nuc-AreaShape-HuMoment-45	1.6504504471631e-16	4.77019	0.556	0.52	1.09754954736346e-13	8
Cell-Intensity-MinIntensityEdge-TP53BP13	1.8018639372237e-34	4.66555	0.023	0.007	1.19823951825376e-31	8
Nuc-AreaShape-HuMoment-54	1.01499761665933e-09	4.54641	0.541	0.514	6.74973415078455e-07	8
Texture-Cyto-Correlation-DNA-20-01-2561	0	4.19542	0.097	0.006	0	8
Texture-Cyto-Correlation-DNA-20-03-2561	0	4.19526	0.097	0.006	0	8
Texture-Cyto-Correlation-DNA-20-00-2561	0	4.13347	0.097	0.006	0	8
Texture-Cyto-Correlation-DNA-20-02-2561	0	4.11093	0.096	0.006	0	8
Nuc-Intensity-MassDisplacement-brightfield	0	3.87954	1	1	0	8
Cell-Intensity-MassDisplacement-brightfield	0	3.86657	1	1	0	8
Cell-AreaShape-HuMoment-35	5.13201328386977e-214	3.85637	1	1	3.4127888337734e-211	8
Cell-Intensity-MinCell-Intensity-DNA6	0	3.62039	0.855	0.315	0	8
Nuc-Texture-AngularSecondMoment-DNA-20-01-256	0	3.60973	1	1	0	8
Nuc-Texture-AngularSecondMoment-DNA-20-03-256	0	3.6084	1	1	0	8
Nuc-Intensity-MinNuc-Intensity-DNA5	0	3.58907	0.87	0.327	0	8
Cyto-Intensity-MinCyto-Intensity-DNA6	0	3.53724	0.871	0.355	0	8
Cyto-Intensity-MinIntensityEdge-DNA4	0	3.52929	0.877	0.359	0	8
Nuc-Texture-AngularSecondMoment-DNA-20-00-256	0	3.51114	1	1	0	8
Nuc-Texture-AngularSecondMoment-DNA-20-02-256	0	3.50874	1	1	0	8
Nuc-AreaShape-HuMoment-37	4.40357257892005e-224	3.48816	1	1	2.92837576498184e-221	8
Cell-Intensity-MinIntensityEdge-DNA5	0	3.45131	0.885	0.392	0	8
Nuc-Intensity-MinIntensityEdge-DNA4	0	3.4295	0.894	0.402	0	8
Nuc-Texture-AngularSecondMoment-DNA-5-01-256	0	3.42739	1	1	0	8
Nuc-Texture-AngularSecondMoment-DNA-5-03-256	0	3.42665	1	1	0	8
Nuc-Texture-AngularSecondMoment-DNA-5-00-256	0	3.36825	1	1	0	8
Nuc-Texture-AngularSecondMoment-DNA-5-02-256	0	3.36471	1	1	0	8
Texture-Cyto-Correlation-DNA-5-03-2562	0	2.91021	0.326	0.048	0	8
Texture-Cyto-Correlation-DNA-5-01-2562	0	2.89974	0.323	0.048	0	8
Texture-Cyto-Correlation-DNA-5-02-2562	0	2.84308	0.328	0.049	0	8
Texture-Cyto-Correlation-DNA-5-00-2562	0	2.83607	0.327	0.049	0	8
Nuc-Texture-DifferenceVariance-DNA-20-01-256	0	2.65918	1	1	0	8
Nuc-Texture-DifferenceVariance-DNA-20-03-256	0	2.65911	1	1	0	8
Nuc-Texture-DifferenceVariance-DNA-20-02-256	0	2.5556	1	1	0	8
Nuc-Texture-DifferenceVariance-DNA-20-00-256	0	2.55352	1	1	0	8
Nuc-Texture-DifferenceVariance-DNA-5-03-256	0	2.44754	1	1	0	8
Nuc-Texture-DifferenceVariance-DNA-5-01-256	0	2.44658	1	1	0	8
Nuc-Texture-DifferenceVariance-DNA-5-00-256	0	2.37054	1	1	0	8
Nuc-Texture-DifferenceVariance-DNA-5-02-256	0	2.35424	1	1	0	8
Cell-AreaShape-HuMoment-22	1.11282171629226e-154	1.94083	1	1	7.40026441334355e-152	8
Nuc-AreaShape-HuMoment-21	6.67820043197613e-162	1.74214	1	1	4.44100328726412e-159	8
Cell-Correlation-Cell-Correlation-EdU-Zta4	1.91666767198022e-215	1.69327	0.842	0.62	1.27458400186685e-212	8
Cell-AreaShape-HuMoment-11	9.12944696101599e-174	1.68461	1	1	6.07108222907563e-171	8
Nuc-AreaShape-HuMoment-11	3.37048387456699e-178	1.6382	1	1	2.24137177658705e-175	8
Cell-Correlation-Cell-Correlation-TP53BP1-Zta3	0	1.58866	0.753	0.363	0	8
Cyto-Intensity-LowerQuartileCyto-Intensity-DNA2	0	1.39687	1	1	0	8
Cell-Intensity-MeanIntensityEdge-TP53BP13	1.06083109355878e-13	1.16349	1	1	7.0545267721659e-11	8
Nuc-Texture-InverseDifferenceMoment-DNA-20-03-2561	0	1.15543	1	1	0	8
Nuc-Texture-InverseDifferenceMoment-DNA-20-01-2561	0	1.15157	1	1	0	8
Nuc-Texture-InverseDifferenceMoment-DNA-20-02-2561	0	1.10926	1	1	0	8
Nuc-Texture-InverseDifferenceMoment-DNA-20-00-2561	0	1.10555	1	1	0	8
Cyto-Intensity-MedianCyto-Intensity-DNA1	0	1.0599	1	1	0	8
Nuc-Texture-Nuc-Correlation-brightfield-5-03-2563	0	1.03829	0.857	0.466	0	8
Nuc-Texture-Nuc-Correlation-brightfield-5-01-2563	0	1.03639	0.859	0.469	0	8
Nuc-Texture-Nuc-Correlation-brightfield-20-00-2563	0	1.03326	0.858	0.429	0	8
Nuc-Texture-Nuc-Correlation-brightfield-5-00-2563	0	1.02755	0.866	0.516	0	8
Nuc-Texture-InverseDifferenceMoment-DNA-5-03-2561	0	1.02591	1	1	0	8
Nuc-Texture-InverseDifferenceMoment-DNA-5-01-2561	0	1.0243	1	1	0	8
Cell-Intensity-StdIntensityEdge-TP53BP13	1.11792188773135e-57	1.02287	1	1	7.43418055341345e-55	8
Nuc-Texture-Nuc-Correlation-brightfield-20-02-2563	0	1.02013	0.855	0.433	0	8
Nuc-Texture-Nuc-Correlation-brightfield-5-02-2563	0	1.01732	0.877	0.55	0	8
Nuc-Texture-Nuc-Correlation-brightfield-20-03-2563	0	1.01044	0.865	0.437	0	8
Nuc-Texture-Nuc-Correlation-brightfield-20-01-2563	0	1.00961	0.865	0.438	0	8
Cell-Correlation-RWC-Zta-TP53BP13	0	0.975908	0.999	0.965	0	8
Nuc-Texture-InverseDifferenceMoment-DNA-5-00-2561	0	0.946431	1	1	0	8
Cell-Correlation-RWC-Zta-DNA1	0	0.939994	0.999	0.995	0	8
Nuc-Texture-InverseDifferenceMoment-DNA-5-02-2561	0	0.939406	1	1	0	8
Nuc-AreaShape-Compactness1	5.99833740847614e-100	0.932132	1	1	3.98889437663663e-97	8
Cell-Correlation-Manders-Zta-TP53BP13	0	0.880659	0.999	0.965	0	8
Cell-Intensity-MeanIntensityEdge-DNA2	0	0.803703	1	1	0	8
Nuc-Intensity-MeanIntensityEdge-DNA2	0	0.79835	1	1	0	8
Cell-Correlation-Manders-Zta-DNA1	0	0.777463	0.999	0.995	0	8
Cell-Intensity-LowerQuartileCell-Intensity-TP53BP17	0	0.764154	0.826	0.98	0	8
Cyto-Intensity-MeanIntensityEdge-DNA2	0	0.755016	1	1	0	8
Cyto-Intensity-MeanCyto-Intensity-DNA2	0	0.747028	1	1	0	8
Cyto-Intensity-UpperQuartileCyto-Intensity-DNA1	0	0.741788	1	1	0	8
Cyto-Intensity-MADCyto-Intensity-DNA6	5.83174836455549e-23	0.729055	1	1	3.8781126624294e-20	8
Cell-Correlation-RWC-DNA-TP53BP13	9.00463624424721e-302	0.610252	1	1	5.9880831024244e-299	8
Cell-Correlation-RWC-DNA-Zta2	0	0.585186	0.999	0.995	0	8
Cell-Correlation-RWC-EdU-Zta3	2.86785661266007e-258	0.582955	0.996	0.978	1.90712464741895e-255	8
Cell-Correlation-RWC-TP53BP1-Zta2	0	0.57134	0.999	0.965	0	8
Cell-Intensity-MeanIntensityEdge-EdU2	0	0.484342	1	1	0	8
Cell-Intensity-MinCell-Intensity-brightfield3	0	0.479545	1	1	0	8
Nuc-Intensity-MinNuc-Intensity-brightfield3	0	0.477524	1	1	0	8
Nuc-Intensity-MADNuc-Intensity-brightfield4	0	0.467955	1	1	0	8
Cell-Intensity-MADCell-Intensity-brightfield4	0	0.467381	1	1	0	8
Nuc-AreaShape-Zernike-3-11	4.50352288816346e-113	0.457922	1	1	2.9948427206287e-110	8
Cell-Correlation-RWC-Zta-EdU4	1.92359836036088e-196	0.457407	0.996	0.978	1.27919290963998e-193	8
Cell-AreaShape-Zernike-3-11	8.10514401571238e-103	0.441703	1	1	5.38992077044873e-100	8
Cell-Correlation-Manders-EdU-Zta2	1.26502738335064e-207	0.427322	0.996	0.978	8.41243209928176e-205	8
Cell-Correlation-Manders-TP53BP1-Zta2	0	0.421634	0.999	0.965	0	8
Cell-Correlation-Manders-DNA-Zta2	5.89214461415563e-304	0.414598	0.999	0.995	3.9182761684135e-301	8
Cell-Correlation-RWC-EdU-TP53BP1	1.98051319859441e-173	0.408203	0.999	0.991	1.31704127706528e-170	8
Nuc-AreaShape-Zernike-4-21	1.28191328087375e-150	0.406534	1	1	8.52472331781041e-148	8
Cell-Correlation-Manders-Zta-EdU4	3.21337838579477e-157	0.402317	0.996	0.978	2.13689662655352e-154	8
Cell-AreaShape-Zernike-4-21	3.45472464925378e-139	0.394512	1	1	2.29739189175376e-136	8
Cyto-Intensity-MinCyto-Intensity-brightfield2	0	0.388399	1	1	0	8
Cyto-Intensity-MinIntensityEdge-brightfield2	0	0.387587	1	1	0	8
Cell-Intensity-MinIntensityEdge-brightfield1	0	0.376031	1	1	0	8
Nuc-Intensity-MinIntensityEdge-brightfield1	0	0.373259	1	1	0	8
Nuc-AreaShape-NormalizedMoment-2-21	1.42378162080442e-167	0.34822	1	1	9.46814777834941e-165	8
Cell-AreaShape-NormalizedMoment-2-21	9.52270806502862e-163	0.347173	1	1	6.33260086324403e-160	8
Nuc-Texture-Nuc-Correlation-DNA-5-03-2563	4.09454183060195e-83	0.315751	0.925	0.979	2.72287031735029e-80	8
Nuc-Texture-Nuc-Correlation-DNA-5-01-2563	2.46732197949781e-77	0.304738	0.922	0.979	1.64076911636604e-74	8
Cell-Correlation-Manders-DNA-TP53BP13	3.04628902353217e-103	0.293688	1	1	2.02578220064889e-100	8
Cyto-Intensity-MADCyto-Intensity-brightfield4	0	0.265484	1	1	0	8
Cell-Correlation-RWC-EdU-DNA2	2.82408116470041e-247	0.247149	1	0.999	1.87801397452577e-244	8
Cell-Intensity-MADCell-Intensity-TP53BP15	0	0.242579	1	1	0	8
Nuc-AreaShape-Zernike-5-31	1.49823667311274e-51	0.238618	1	1	9.96327387619974e-49	8
Cell-AreaShape-Zernike-5-31	6.64533400713437e-50	0.236612	1	1	4.41914711474436e-47	8
Nuc-Intensity-StdNuc-Intensity-brightfield4	0	0.233406	1	1	0	8
Cell-Intensity-StdCell-Intensity-brightfield4	0	0.23294	1	1	0	8
Cell-Correlation-RWC-TP53BP1-DNA2	0	0.229931	1	1	0	8
Nuc-AreaShape-Zernike-1-11	3.03205539727925e-57	0.224928	1	1	2.0163168391907e-54	8
Cell-Correlation-Manders-EdU-TP53BP12	3.87345169310097e-75	0.222621	0.999	0.991	2.57584537591214e-72	8
Nuc-AreaShape-Zernike-8-81	1.2509053057849e-44	0.222189	1	1	8.31852028346962e-42	8
Nuc-AreaShape-Eccentricity1	5.30436881287692e-168	0.2208	1	1	3.52740526056315e-165	8
Cell-AreaShape-Zernike-8-81	7.38410905697443e-43	0.220437	1	1	4.910432522888e-40	8
Cell-AreaShape-Eccentricity1	3.57595280257463e-164	0.219858	1	1	2.37800861371213e-161	8
Nuc-AreaShape-Zernike-4-41	2.05517598419565e-88	0.217242	1	1	1.36669202949011e-85	8
Cell-AreaShape-Zernike-4-41	9.6487122562638e-87	0.216488	1	1	6.41639365041543e-84	8
Nuc-AreaShape-Zernike-6-61	7.63063299415268e-61	0.213607	1	1	5.07437094111153e-58	8
Cell-AreaShape-Zernike-6-61	1.46367067756351e-56	0.207635	1	1	9.73341000579737e-54	8
Cell-AreaShape-Zernike-1-11	4.89578622014413e-50	0.207594	1	1	3.25569783639585e-47	8
Cell-AreaShape-Zernike-8-41	3.44137153337714e-32	0.187443	1	1	2.2885120696958e-29	8
Nuc-AreaShape-Zernike-8-41	4.93737266025492e-32	0.18634	1	1	3.28335281906952e-29	8
Nuc-AreaShape-Zernike-7-51	2.82188635117048e-29	0.18616	1	1	1.87655442352837e-26	8
Cell-AreaShape-Zernike-7-51	6.19152265359079e-30	0.186024	1	1	4.11736256463787e-27	8
Nuc-AreaShape-Zernike-5-1	1.11449055209356e-33	0.178782	1	1	7.41136217142217e-31	8
Cell-AreaShape-Zernike-6-41	6.87578205598956e-29	0.176456	1	1	4.57239506723306e-26	8
Nuc-AreaShape-Zernike-9-71	1.18891389906058e-16	0.174681	1	1	7.90627742875284e-14	8
Cell-AreaShape-Zernike-2-21	4.70399788924016e-73	0.173471	1	1	3.1281585963447e-70	8
Nuc-AreaShape-Zernike-7-31	6.24595666542756e-30	0.172456	1	1	4.15356118250933e-27	8
Nuc-AreaShape-Zernike-6-41	2.6677045579316e-26	0.171411	1	1	1.77402353102451e-23	8
Cell-AreaShape-Zernike-5-11	5.45560433293431e-31	0.170215	1	1	3.62797688140132e-28	8
Nuc-AreaShape-Zernike-2-21	3.16817249477884e-72	0.169812	1	1	2.10683470902793e-69	8
Nuc-Texture-Nuc-Correlation-DNA-5-00-2563	1.98427215096245e-61	0.168835	0.955	0.999	1.31954098039003e-58	8
Cell-AreaShape-Zernike-7-31	1.53379359331689e-28	0.168474	1	1	1.01997273955573e-25	8
Cell-AreaShape-Zernike-9-71	1.74534607235758e-14	0.168064	1	1	1.16065513811779e-11	8
Cell-AreaShape-Zernike-8-61	4.2962297056122e-21	0.167919	1	1	2.85699275423211e-18	8
Nuc-Intensity-IntegratedIntensityEdge-DNA2	0	0.165688	1	1	0	8
Nuc-AreaShape-Zernike-8-61	2.66680355238839e-19	0.161845	1	1	1.77342436233828e-16	8
Cell-Intensity-IntegratedIntensityEdge-DNA2	0	0.158646	1	1	0	8
Cell-AreaShape-Zernike-9-51	2.33747959261716e-16	0.156696	1	1	1.55442392909041e-13	8
Nuc-AreaShape-Zernike-9-51	2.85056478696932e-16	0.156581	1	1	1.8956255833346e-13	8
Cell-AreaShape-Zernike-8-0	1.50640612050731e-08	0.146039	1	1	1.00176007013736e-05	8
Nuc-AreaShape-Zernike-8-0	2.77549897822504e-08	0.142181	1	1	1.84570682051965e-05	8
Cyto-Intensity-LowerQuartileCyto-Intensity-brightfield	2.2040241931329e-64	0.135298	1	1	1.46567608843338e-61	8
Cell-Intensity-StdIntensityEdge-EdU2	0	0.128819	1	1	0	8
Nuc-AreaShape-NormalizedMoment-2-0	1.76123435125153e-19	0.123003	1	1	1.17122084358227e-16	8
Cell-AreaShape-NormalizedMoment-2-0	5.59369276130333e-19	0.120982	1	1	3.71980568626671e-16	8
Nuc-Texture-Nuc-Correlation-DNA-5-02-2563	1.76619697269034e-42	0.116932	0.956	1	1.17452098683908e-39	8
Cell-AreaShape-HuMoment-01	3.12886233130468e-238	0.110722	1	1	2.08069345031761e-235	8
Nuc-AreaShape-HuMoment-0	2.76112412565099e-244	0.109995	1	1	1.83614754355791e-241	8
Nuc-Texture-SumVariance-DNA-5-00-256	0	390.008	1	1	0	7
Nuc-Texture-SumVariance-DNA-5-03-256	0	364.715	1	1	0	7
Nuc-Texture-SumVariance-DNA-5-02-256	0	364.301	1	1	0	7
Nuc-Texture-Contrast-DNA-20-02-256	0	364.062	1	1	0	7
Nuc-Texture-SumVariance-DNA-20-00-256	0	334.595	1	1	0	7
Nuc-Texture-SumVariance-DNA-5-01-256	0	313.333	1	1	0	7
Nuc-Texture-Contrast-DNA-20-01-256	0	268.567	1	0.999	0	7
Nuc-Texture-Contrast-DNA-20-03-256	0	252.073	1	0.999	0	7
Nuc-Texture-SumVariance-DNA-20-01-256	0	238.483	1	0.999	0	7
Nuc-Texture-SumVariance-DNA-20-02-256	0	235.653	1	1	0	7
Nuc-Texture-Contrast-DNA-20-00-256	0	209.534	1	1	0	7
Nuc-Texture-SumVariance-DNA-20-03-256	0	193.83	1	0.999	0	7
Nuc-Texture-Contrast-DNA-5-01-256	0	122.354	1	1	0	7
Cell-Correlation-K-EdU-DNA	0	121.468	0.997	0.999	0	7
Nuc-Texture-Variance-DNA-20-02-256	0	121.137	1	1	0	7
Nuc-Texture-Variance-DNA-20-03-256	0	118.569	1	0.999	0	7
Cell-Correlation-K-TP53BP1-DNA	0	117.768	0.998	1	0	7
Nuc-Texture-Variance-DNA-5-03-256	0	115.161	1	1	0	7
Nuc-Texture-Variance-DNA-20-00-256	0	115.116	1	1	0	7
Nuc-Texture-Variance-DNA-20-01-256	0	113.849	1	0.999	0	7
Nuc-Texture-Variance-DNA-5-00-256	0	112.431	1	1	0	7
Nuc-Texture-Variance-DNA-5-02-256	0	111.824	1	1	0	7
Nuc-Texture-Variance-DNA-5-01-256	0	109.91	1	1	0	7
Nuc-Texture-Contrast-DNA-5-03-256	0	105.604	1	1	0	7
Cell-Correlation-K-Zta-DNA	0	68.0581	0.986	0.996	0	7
Nuc-Texture-Contrast-DNA-5-02-256	0	58.7419	1	1	0	7
Nuc-Texture-Contrast-DNA-5-00-256	0	54.0585	1	1	0	7
Cell-Intensity-MassDisplacement-TP53BP1	1.2510384235618e-20	20.0511	1	1	8.319405516686e-18	7
Nuc-Texture-SumAverage-DNA-20-02-256	0	13.3579	1	1	0	7
Nuc-Texture-SumAverage-DNA-5-03-256	0	13.2884	1	1	0	7
Nuc-Texture-SumAverage-DNA-20-00-256	0	13.0145	1	1	0	7
Nuc-Texture-SumAverage-DNA-5-01-256	0	12.8828	1	1	0	7
Nuc-Texture-SumAverage-DNA-5-00-256	0	12.7174	1	1	0	7
Nuc-Texture-SumAverage-DNA-5-02-256	0	12.5712	1	1	0	7
Nuc-Texture-SumAverage-DNA-20-03-256	0	12.2251	1	1	0	7
Nuc-Texture-SumAverage-DNA-20-01-256	0	12.192	1	1	0	7
Cell-Intensity-MinIntensityEdge-TP53BP12	2.29671131993027e-45	3.15504	0.018	0.007	1.52731302775363e-42	7
Cell-Correlation-Cell-Correlation-EdU-Zta3	0	2.56785	0.928	0.596	0	7
Cell-Intensity-MinCell-Intensity-EdU6	1.2858036149462e-219	1.80658	0	0.073	8.55059403939224e-217	7
Cell-Intensity-MinIntensityEdge-EdU6	2.69720845204281e-276	1.67469	0.002	0.093	1.79364362060847e-273	7
Nuc-Texture-Entropy-DNA-5-01-256	0	1.56012	1	1	0	7
Nuc-Texture-Entropy-DNA-5-03-256	0	1.55905	1	1	0	7
Nuc-Texture-Entropy-DNA-20-00-2561	0	1.55084	1	1	0	7
Nuc-Texture-Entropy-DNA-20-02-2561	0	1.55067	1	1	0	7
Nuc-AreaShape-HuMoment-36	4.00173970904711e-72	1.52889	1	1	2.66115690651633e-69	7
Nuc-Texture-Entropy-DNA-20-03-2561	0	1.51208	1	0.999	0	7
Nuc-Texture-Entropy-DNA-20-01-2561	0	1.51022	1	0.999	0	7
Nuc-Texture-Entropy-DNA-5-00-2561	0	1.50698	1	1	0	7
Nuc-Texture-Entropy-DNA-5-02-2561	0	1.50661	1	1	0	7
Cell-AreaShape-HuMoment-34	4.02026414040623e-73	1.24581	1	1	2.67347565337014e-70	7
Nuc-Texture-Variance-brightfield-20-00-2563	0	1.18498	0.946	0.526	0	7
Nuc-Texture-Variance-brightfield-20-02-2563	0	1.18334	0.944	0.524	0	7
Nuc-Texture-Variance-brightfield-20-01-2563	0	1.17882	0.928	0.516	0	7
Nuc-Texture-Variance-brightfield-5-01-2563	0	1.17446	0.959	0.533	0	7
Nuc-Texture-Variance-brightfield-5-02-2563	0	1.17319	0.964	0.535	0	7
Nuc-Texture-Contrast-brightfield-20-00-2563	0	1.17303	0.946	0.526	0	7
Nuc-Texture-SumVariance-brightfield-20-02-2563	0	1.16959	0.944	0.524	0	7
Nuc-Texture-Variance-brightfield-5-03-2563	0	1.16893	0.959	0.533	0	7
Nuc-Texture-Variance-brightfield-20-03-2563	0	1.1688	0.926	0.517	0	7
Nuc-Texture-Contrast-brightfield-20-02-2563	0	1.1685	0.944	0.524	0	7
Nuc-Texture-SumVariance-brightfield-20-00-2563	0	1.16822	0.946	0.526	0	7
Nuc-Texture-Variance-brightfield-5-00-2563	0	1.16778	0.963	0.534	0	7
Nuc-Texture-Contrast-brightfield-20-01-2563	0	1.16676	0.928	0.516	0	7
Nuc-Texture-SumVariance-brightfield-20-01-2563	0	1.1628	0.928	0.516	0	7
Nuc-Texture-SumVariance-brightfield-5-01-2563	0	1.16159	0.959	0.533	0	7
Nuc-Texture-SumVariance-brightfield-5-02-2563	0	1.16159	0.964	0.535	0	7
Nuc-Texture-Contrast-brightfield-5-01-2563	0	1.16034	0.959	0.533	0	7
Nuc-Texture-Contrast-brightfield-5-02-2563	0	1.15944	0.964	0.535	0	7
Nuc-Texture-SumVariance-brightfield-5-03-2563	0	1.15626	0.959	0.533	0	7
Nuc-Texture-Contrast-brightfield-20-03-2563	0	1.15626	0.926	0.517	0	7
Nuc-Texture-SumVariance-brightfield-5-00-2563	0	1.15605	0.963	0.534	0	7
Nuc-Texture-InfoMeas2-brightfield-20-02-2563	0	1.1545	0.944	0.524	0	7
Nuc-Texture-Contrast-brightfield-5-03-2563	0	1.15429	0.959	0.533	0	7
Nuc-Texture-Contrast-brightfield-5-00-2563	0	1.15351	0.963	0.534	0	7
Nuc-Texture-SumVariance-brightfield-20-03-2563	0	1.1531	0.926	0.517	0	7
Nuc-Texture-InfoMeas2-brightfield-20-00-2563	0	1.12434	0.946	0.526	0	7
Nuc-Texture-Entropy-brightfield-20-00-2563	0	1.11865	0.946	0.526	0	7
Nuc-Texture-InfoMeas2-brightfield-20-03-2563	0	1.11737	0.926	0.517	0	7
Nuc-Texture-Entropy-brightfield-20-02-2563	0	1.11648	0.944	0.524	0	7
Nuc-Texture-InfoMeas2-brightfield-20-01-2563	0	1.11481	0.928	0.516	0	7
Nuc-Texture-Entropy-brightfield-20-01-2563	0	1.11468	0.928	0.516	0	7
Nuc-Texture-Entropy-brightfield-5-02-2563	0	1.11051	0.964	0.535	0	7
Nuc-Texture-SumEntropy-brightfield-20-00-2563	0	1.11033	0.946	0.526	0	7
Nuc-Texture-Entropy-brightfield-5-01-2563	0	1.11001	0.959	0.533	0	7
Nuc-Texture-DifferenceEntropy-brightfield-20-00-2563	0	1.10967	0.946	0.526	0	7
Nuc-Texture-SumEntropy-brightfield-20-02-2563	0	1.10854	0.944	0.524	0	7
Nuc-Texture-SumEntropy-brightfield-20-01-2563	0	1.107	0.928	0.516	0	7
Nuc-Texture-DifferenceEntropy-brightfield-20-01-2563	0	1.10654	0.928	0.516	0	7
Nuc-Texture-Entropy-brightfield-20-03-2563	0	1.10636	0.926	0.517	0	7
Nuc-Texture-DifferenceEntropy-brightfield-20-02-2563	0	1.10592	0.944	0.524	0	7
Nuc-Texture-Entropy-brightfield-5-03-2563	0	1.10552	0.959	0.533	0	7
Nuc-Texture-Entropy-brightfield-5-00-2563	0	1.10505	0.963	0.534	0	7
Nuc-Texture-SumEntropy-brightfield-5-02-2563	0	1.10293	0.964	0.535	0	7
Nuc-Texture-SumEntropy-brightfield-5-01-2563	0	1.10239	0.959	0.533	0	7
Nuc-Texture-SumEntropy-brightfield-20-03-2563	0	1.09922	0.926	0.517	0	7
Nuc-Texture-DifferenceEntropy-brightfield-5-01-2563	0	1.09883	0.959	0.533	0	7
Nuc-Texture-DifferenceEntropy-brightfield-20-03-2563	0	1.09844	0.926	0.517	0	7
Nuc-Texture-DifferenceEntropy-brightfield-5-02-2563	0	1.09825	0.964	0.535	0	7
Nuc-Texture-SumEntropy-brightfield-5-03-2563	0	1.0979	0.959	0.533	0	7
Nuc-Texture-SumEntropy-brightfield-5-00-2563	0	1.09768	0.963	0.534	0	7
Nuc-Texture-DifferenceEntropy-brightfield-5-03-2563	0	1.09414	0.959	0.533	0	7
Nuc-Texture-DifferenceEntropy-brightfield-5-00-2563	0	1.09348	0.963	0.534	0	7
Nuc-Texture-InfoMeas2-brightfield-5-01-2563	0	1.028	0.959	0.533	0	7
Nuc-Texture-InfoMeas2-brightfield-5-03-2563	0	1.02531	0.959	0.533	0	7
Nuc-Texture-DifferenceEntropy-DNA-20-02-2561	0	1.00032	1	1	0	7
Nuc-Texture-SumEntropy-DNA-5-01-2561	0	0.999672	1	1	0	7
Nuc-Texture-SumEntropy-DNA-5-03-2561	0	0.998545	1	1	0	7
Nuc-Texture-DifferenceEntropy-DNA-20-01-2561	0	0.99545	1	0.999	0	7
Nuc-Texture-DifferenceEntropy-DNA-20-00-2561	0	0.995312	1	1	0	7
Nuc-Texture-DifferenceEntropy-DNA-20-03-2561	0	0.992533	1	0.999	0	7
Nuc-Texture-SumEntropy-DNA-5-00-2561	0	0.984109	1	1	0	7
Nuc-Texture-SumEntropy-DNA-20-00-2561	0	0.983267	1	1	0	7
Nuc-Texture-SumEntropy-DNA-20-02-2561	0	0.979318	1	1	0	7
Nuc-Texture-SumEntropy-DNA-5-02-2561	0	0.977928	1	1	0	7
Nuc-Texture-InfoMeas2-brightfield-5-00-2563	0	0.976467	0.963	0.534	0	7
Nuc-Texture-SumEntropy-DNA-20-03-2561	0	0.972422	1	0.999	0	7
Nuc-Texture-InfoMeas2-brightfield-5-02-2563	0	0.969023	0.964	0.535	0	7
Nuc-Texture-SumEntropy-DNA-20-01-2561	0	0.967866	1	0.999	0	7
Cell-Intensity-MeanIntensityEdge-TP53BP12	8.11041973737855e-47	0.958809	1	1	5.39342912535674e-44	7
Cell-Intensity-StdIntensityEdge-TP53BP12	2.12664818105311e-106	0.954014	1	1	1.41422104040032e-103	7
Nuc-Texture-DifferenceEntropy-DNA-5-03-256	0	0.897751	1	1	0	7
Nuc-Texture-DifferenceEntropy-DNA-5-01-256	0	0.897145	1	1	0	7
Nuc-Texture-DifferenceEntropy-DNA-5-02-256	0	0.8233	1	1	0	7
Nuc-Texture-DifferenceEntropy-DNA-5-00-256	0	0.81785	1	1	0	7
Cell-Correlation-RWC-Zta-EdU3	0	0.745421	0.991	0.977	0	7
Cell-Intensity-MinCell-Intensity-DNA5	3.03767457567114e-76	0.724769	0.27	0.341	2.02005359282131e-73	7
Nuc-Intensity-StdNuc-Intensity-DNA1	0	0.72363	1	1	0	7
Cell-Intensity-StdCell-Intensity-DNA1	0	0.723205	1	1	0	7
Cell-Intensity-MinCell-Intensity-Zta4	3.80916067511665e-135	0.711592	0.014	0.07	2.53309184895258e-132	7
Nuc-Intensity-MADNuc-Intensity-DNA2	0	0.686476	1	1	0	7
Cell-Intensity-MADCell-Intensity-DNA2	0	0.683942	1	1	0	7
Cyto-Intensity-MinCyto-Intensity-DNA5	7.22159266207004e-69	0.682787	0.312	0.379	4.80235912027658e-66	7
Cell-Correlation-Manders-Zta-EdU3	0	0.682582	0.991	0.977	0	7
Cyto-Intensity-MinIntensityEdge-DNA3	4.1215542694515e-68	0.675914	0.317	0.384	2.74083358918525e-65	7
Nuc-Intensity-MinNuc-Intensity-DNA4	2.44734888028753e-78	0.672005	0.281	0.353	1.62748700539121e-75	7
Cell-Intensity-MinIntensityEdge-DNA4	9.99240411727408e-68	0.638987	0.35	0.416	6.64494873798726e-65	7
Cell-Intensity-UpperQuartileCell-Intensity-DNA2	0	0.613061	1	1	0	7
Nuc-Intensity-UpperQuartileNuc-Intensity-DNA1	0	0.611748	1	1	0	7
Cell-Intensity-MaxIntensityEdge-TP53BP12	7.02843441567146e-112	0.603409	1	1	4.67390888642152e-109	7
Nuc-Intensity-MinIntensityEdge-DNA3	1.091650117287e-71	0.595822	0.357	0.426	7.25947327995853e-69	7
Cell-Intensity-MinIntensityEdge-Zta2	9.36645662249633e-114	0.570213	0.043	0.104	6.22869365396006e-111	7
Nuc-Texture-InfoMeas2-DNA-20-03-2561	0	0.540997	1	0.999	0	7
Nuc-Texture-InfoMeas2-DNA-20-01-2561	0	0.53662	1	0.999	0	7
Cell-Intensity-MaxCell-Intensity-DNA	0	0.517133	1	1	0	7
Nuc-Intensity-MaxNuc-Intensity-DNA	0	0.517126	1	1	0	7
Cell-Intensity-MeanCell-Intensity-DNA2	0	0.513762	1	1	0	7
Nuc-Intensity-MeanNuc-Intensity-DNA2	0	0.512034	1	1	0	7
Nuc-Texture-InfoMeas2-DNA-20-00-2561	0	0.506523	1	1	0	7
Nuc-Texture-InfoMeas2-DNA-20-02-2561	0	0.505617	1	1	0	7
Cell-Intensity-LowerQuartileCell-Intensity-TP53BP16	2.43029986038518e-142	0.482496	0.936	0.978	1.61614940715614e-139	7
Nuc-Intensity-MedianNuc-Intensity-DNA2	0	0.396538	1	1	0	7
Cell-Intensity-MedianCell-Intensity-DNA2	0	0.396309	1	1	0	7
Nuc-Intensity-MADNuc-Intensity-brightfield3	0	0.349344	1	1	0	7
Cell-Intensity-MADCell-Intensity-brightfield3	0	0.348693	1	1	0	7
Cyto-Intensity-StdCyto-Intensity-DNA2	4.50729244916121e-69	0.344015	1	1	2.9973494786922e-66	7
Cyto-Intensity-StdIntensityEdge-DNA2	3.01989612838652e-68	0.341278	1	1	2.00823092537704e-65	7
Cyto-Intensity-MADCyto-Intensity-DNA5	7.63522973170409e-32	0.340671	1	1	5.07742777158322e-29	7
Nuc-Texture-InfoMeas2-DNA-5-01-2561	0	0.340489	1	1	0	7
Nuc-Intensity-StdIntensityEdge-DNA2	1.87972211767307e-70	0.340369	1	1	1.25001520825259e-67	7
Nuc-Texture-InfoMeas2-DNA-5-03-2561	0	0.339451	1	1	0	7
Cell-Intensity-StdIntensityEdge-DNA2	3.61800108855108e-72	0.336639	1	1	2.40597072388647e-69	7
Nuc-Intensity-StdNuc-Intensity-brightfield3	0	0.301119	1	1	0	7
Cell-Intensity-StdCell-Intensity-brightfield3	0	0.30029	1	1	0	7
Nuc-Texture-Nuc-Correlation-DNA-5-00-2562	0	0.296797	0.999	0.998	0	7
Nuc-Texture-InfoMeas2-DNA-5-00-2561	0	0.292041	1	1	0	7
Cell-Intensity-MADCell-Intensity-TP53BP14	4.08950207974371e-88	0.286391	1	1	2.71951888302957e-85	7
Cyto-Intensity-MADCyto-Intensity-brightfield3	9.99689929619553e-185	0.279911	1	1	6.64793803197003e-182	7
Nuc-Texture-Nuc-Correlation-DNA-5-01-2562	2.38533064160664e-152	0.277181	0.977	0.977	1.58624487666842e-149	7
Nuc-Texture-InfoMeas2-DNA-5-02-2561	0	0.272697	1	1	0	7
Nuc-Texture-Nuc-Correlation-DNA-5-03-2562	1.15610647215185e-136	0.269511	0.975	0.977	7.68810803980979e-134	7
Cell-Correlation-Cell-Correlation-TP53BP1-Zta2	1.63207103768787e-36	0.267256	0.467	0.368	1.08532724006244e-33	7
Nuc-Texture-Nuc-Correlation-DNA-5-02-2562	0	0.265723	1	0.998	0	7
Cyto-Intensity-MaxCyto-Intensity-DNA1	4.66675110655504e-21	0.24716	1	1	3.1033894858591e-18	7
Cyto-Intensity-MaxIntensityEdge-DNA1	1.04255144405018e-21	0.245888	1	1	6.93296710293367e-19	7
Cyto-Intensity-StdIntensityEdge-brightfield3	0	0.245085	1	1	0	7
Cyto-Intensity-StdCyto-Intensity-brightfield3	0	0.243572	1	1	0	7
Nuc-Intensity-StdIntensityEdge-brightfield3	0	0.242343	1	1	0	7
Cell-Intensity-StdIntensityEdge-brightfield3	0	0.241353	1	1	0	7
Nuc-Intensity-MaxIntensityEdge-DNA1	2.22131041471591e-22	0.237927	1	1	1.47717142578608e-19	7
Cell-Intensity-MaxIntensityEdge-DNA1	5.14171753772473e-24	0.233611	1	1	3.41924216258694e-21	7
Cell-Correlation-RWC-Zta-TP53BP12	6.78174716116993e-117	0.21612	0.97	0.965	4.509861862178e-114	7
Cell-Correlation-Manders-Zta-TP53BP12	7.81529596880538e-112	0.201697	0.97	0.965	5.19717181925557e-109	7
Cell-Intensity-MedianCell-Intensity-TP53BP13	1.36566392813653e-110	0.200211	1	1	9.08166512210796e-108	7
Cell-Intensity-MeanCell-Intensity-TP53BP12	8.12213561187531e-83	0.174763	1	1	5.40122018189708e-80	7
Nuc-Intensity-MaxNuc-Intensity-brightfield3	0	0.173645	1	1	0	7
Cell-Intensity-MaxCell-Intensity-brightfield3	0	0.172723	1	1	0	7
Cell-Intensity-UpperQuartileCell-Intensity-TP53BP13	4.00297848248874e-58	0.145165	1	1	2.66198069085502e-55	7
Cyto-Intensity-MaxIntensityEdge-brightfield3	0	0.121661	1	1	0	7
Cyto-Intensity-MaxCyto-Intensity-brightfield3	0	0.120783	1	1	0	7
Nuc-Intensity-MaxIntensityEdge-brightfield3	0	0.120274	1	1	0	7
Cell-Intensity-MaxIntensityEdge-brightfield3	0	0.118777	1	1	0	7
Cell-Intensity-StdCell-Intensity-TP53BP13	5.04721604566282e-122	0.106545	1	1	3.35639867036577e-119	7
Cell-Correlation-K-EdU-TP53BP1	0	42.5493	0.992	0.991	0	6
Cell-Correlation-Cell-Correlation-TP53BP1-Zta1	0	3.29106	0.743	0.332	0	6
Cell-Intensity-MinCell-Intensity-TP53BP1	6.85107778806679e-290	3.05702	0.02	0.001	4.55596672906442e-287	6
Cell-Intensity-MinIntensityEdge-TP53BP11	0	3.05649	0.039	0.004	0	6
Cell-Correlation-Cell-Correlation-EdU-Zta2	0	2.0117	0.834	0.603	0	6
Cell-Intensity-MinCell-Intensity-EdU5	1.80268410251994e-235	1.62398	0.003	0.074	1.19878492817576e-232	6
Cell-Intensity-MinIntensityEdge-EdU5	4.91734175038368e-300	1.49526	0.004	0.094	3.27003226400514e-297	6
Nuc-Texture-Nuc-Correlation-brightfield-5-03-2562	0	1.46942	0.995	0.417	0	6
Nuc-Texture-Nuc-Correlation-brightfield-5-01-2562	0	1.46781	0.995	0.421	0	6
Nuc-Texture-Nuc-Correlation-brightfield-5-00-2562	0	1.4559	0.995	0.471	0	6
Nuc-Texture-Nuc-Correlation-brightfield-20-00-2562	0	1.44693	0.994	0.377	0	6
Nuc-Texture-Nuc-Correlation-brightfield-5-02-2562	0	1.44165	0.995	0.508	0	6
Nuc-Texture-Nuc-Correlation-brightfield-20-02-2562	0	1.43871	0.995	0.381	0	6
Nuc-Texture-Nuc-Correlation-brightfield-20-03-2562	0	1.40237	0.994	0.386	0	6
Nuc-Texture-Nuc-Correlation-brightfield-20-01-2562	0	1.40012	0.994	0.387	0	6
Nuc-Texture-Nuc-Correlation-DNA-20-02-2562	1.89942235153937e-116	1.19175	0.623	0.554	1.26311586377368e-113	6
Cell-Intensity-MinIntensityEdge-Zta1	0	1.16669	0.189	0.087	0	6
Cell-Intensity-MinCell-Intensity-Zta3	1.07265611770258e-119	1.15849	0.109	0.059	7.13316318272216e-117	6
Cell-Intensity-StdIntensityEdge-TP53BP11	8.75399408005726e-08	1.1354	1	1	5.82140606323808e-05	6
Cell-Intensity-IntegratedIntensityEdge-TP53BP11	1.4431416772649e-105	1.11516	1	1	9.59689215381158e-103	6
Nuc-Texture-Nuc-Correlation-DNA-20-00-2562	5.07419945608526e-121	1.07959	0.637	0.563	3.3743426382967e-118	6
Cell-Correlation-Manders-Zta-TP53BP11	0	1.05956	0.982	0.964	0	6
Cell-Correlation-Manders-TP53BP1-Zta1	0	1.0492	0.982	0.964	0	6
Cell-Correlation-RWC-TP53BP1-Zta1	0	0.969363	0.982	0.964	0	6
Cell-Intensity-MaxCell-Intensity-Zta1	0	0.946099	1	1	0	6
Cell-Correlation-RWC-Zta-TP53BP11	0	0.883401	0.982	0.964	0	6
Cell-Intensity-MeanIntensityEdge-Zta1	0	0.834735	1	1	0	6
Cell-Intensity-StdIntensityEdge-Zta1	0	0.829869	1	1	0	6
Cell-Intensity-StdCell-Intensity-Zta1	0	0.826316	1	1	0	6
Cell-Intensity-MaxIntensityEdge-TP53BP11	4.18612727562197e-60	0.801699	1	1	2.78377463828861e-57	6
Cell-Intensity-LowerQuartileCell-Intensity-TP53BP15	8.62170694352163e-18	0.797016	0.909	0.982	5.73343511744188e-15	6
Cell-Intensity-MaxIntensityEdge-Zta1	0	0.639692	1	1	0	6
Cell-Intensity-MeanCell-Intensity-Zta1	0	0.611286	1	1	0	6
Cell-Intensity-MADCell-Intensity-Zta1	0	0.5989	1	1	0	6
Nuc-Texture-Nuc-Correlation-DNA-5-03-2561	0	0.560786	0.983	0.976	0	6
Cell-Intensity-UpperQuartileCell-Intensity-Zta1	0	0.559118	1	1	0	6
Nuc-Texture-Nuc-Correlation-DNA-5-01-2561	0	0.55568	0.985	0.976	0	6
Cell-Correlation-Costes-DNA-Zta1	0	0.509592	0.975	0.95	0	6
Cell-Correlation-Costes-EdU-Zta3	5.16639085693399e-56	0.47915	0.59	0.623	3.4356499198611e-53	6
Cell-Intensity-LowerQuartileCell-Intensity-Zta1	6.71294559388831e-230	0.458059	1	1	4.46410881993573e-227	6
Cell-Correlation-Costes-Zta-TP53BP11	0	0.449186	0.955	0.892	0	6
Nuc-Texture-Nuc-Correlation-DNA-5-00-2561	0	0.445753	0.999	0.998	0	6
Cell-Intensity-MedianCell-Intensity-Zta1	0	0.441936	1	1	0	6
Cell-Intensity-MedianCell-Intensity-TP53BP12	7.81911600134151e-37	0.438806	1	1	5.19971214089211e-34	6
Nuc-Texture-InfoMeas2-DNA-5-03-256	0	0.405577	1	1	0	6
Cell-Intensity-MeanCell-Intensity-TP53BP11	5.28092931721555e-57	0.405191	1	1	3.51181799594834e-54	6
Nuc-Texture-InfoMeas2-DNA-5-01-256	0	0.403475	1	1	0	6
Nuc-Texture-Nuc-Correlation-DNA-5-02-2561	0	0.392888	1	0.998	0	6
Cell-Correlation-Costes-TP53BP1-Zta1	0	0.378747	0.955	0.892	0	6
Cell-Correlation-RWC-EdU-Zta2	1.1163590411058e-300	0.376834	0.988	0.978	7.42378762335359e-298	6
Cell-Intensity-MADCell-Intensity-TP53BP13	2.49089728055027e-75	0.37429	1	1	1.65644669156593e-72	6
Cell-Correlation-Manders-EdU-Zta1	5.1064653157742e-294	0.361656	0.988	0.978	3.39579943498984e-291	6
Nuc-Texture-InfoMeas2-DNA-5-00-256	0	0.333528	1	1	0	6
Cell-Intensity-UpperQuartileCell-Intensity-TP53BP12	1.98604247930065e-55	0.330355	1	1	1.32071824873493e-52	6
Cell-Correlation-Costes-Zta-DNA1	1.01747543224899e-181	0.310693	0.975	0.95	6.7662116244558e-179	6
Cell-Correlation-K-DNA-TP53BP11	2.97431505107396e-184	0.310475	0.999	1	1.97791950896418e-181	6
Nuc-Texture-InfoMeas2-DNA-5-02-256	0	0.309852	1	1	0	6
Cell-Intensity-StdCell-Intensity-TP53BP12	2.8976524430341e-127	0.29727	1	1	1.92693887461768e-124	6
Cell-Correlation-RWC-DNA-Zta1	6.40802149869855e-27	0.296317	0.99	0.995	4.26133429663453e-24	6
Cell-Correlation-Manders-Zta-EdU2	0	0.294903	0.988	0.978	0	6
Cell-Correlation-Manders-DNA-Zta1	5.92942877665096e-21	0.242325	0.99	0.995	3.94307013647289e-18	6
Nuc-Texture-InfoMeas2-DNA-20-02-256	1.36379436514218e-272	0.235462	1	1	9.0692325281955e-270	6
Cyto-Intensity-IntegratedIntensityEdge-DNA1	1.05812131717793e-57	0.233347	1	1	7.03650675923323e-55	6
Nuc-Texture-InfoMeas2-DNA-20-00-256	3.6093435920206e-264	0.227428	1	1	2.4002134886937e-261	6
Cyto-Intensity-MADCyto-Intensity-DNA4	5.75663090944865e-12	0.218897	1	1	3.82815955478335e-09	6
Nuc-Texture-SumEntropy-DNA-5-03-256	4.54725034927484e-94	0.196376	1	1	3.02392148226777e-91	6
Nuc-Texture-SumEntropy-DNA-5-01-256	1.97903735355882e-93	0.195151	1	1	1.31605984011662e-90	6
Nuc-Texture-InfoMeas2-DNA-20-01-256	1.37813920395741e-142	0.194893	1	0.999	9.1646257063168e-140	6
Nuc-Texture-InfoMeas2-DNA-20-03-256	1.03069204287057e-147	0.194239	1	0.999	6.85410208508927e-145	6
Nuc-Intensity-MinNuc-Intensity-brightfield2	9.62786230369736e-306	0.191761	1	1	6.40252843195874e-303	6
Nuc-Texture-Entropy-DNA-20-00-256	8.98398745615646e-18	0.189068	1	1	5.97435165834405e-15	6
Nuc-Texture-Entropy-DNA-20-02-256	3.68496192278739e-17	0.188141	1	1	2.45049967865361e-14	6
Cell-Intensity-MinCell-Intensity-brightfield2	1.41172262088241e-282	0.187802	1	1	9.387955428868e-280	6
Cell-Correlation-RWC-Zta-EdU2	8.30322199585698e-164	0.185594	0.988	0.978	5.52164262724489e-161	6
Nuc-Texture-SumEntropy-DNA-5-00-256	1.06286653027523e-79	0.184286	1	1	7.0680624263303e-77	6
Nuc-Texture-Entropy-DNA-20-01-256	6.9276783056379e-17	0.180936	1	0.999	4.6069060732492e-14	6
Nuc-Texture-Entropy-DNA-20-03-256	4.59544467549284e-17	0.180574	1	0.999	3.05597070920274e-14	6
Nuc-Texture-SumEntropy-DNA-5-02-256	5.12814468179598e-73	0.177586	1	1	3.41021621339433e-70	6
Nuc-Intensity-UpperQuartileNuc-Intensity-DNA	1.75250798458517e-134	0.173589	1	1	1.16541780974914e-131	6
Nuc-Intensity-IntegratedIntensityEdge-DNA1	2.7460365318099e-38	0.173175	1	1	1.82611429365359e-35	6
Nuc-Intensity-MedianNuc-Intensity-DNA1	3.12257503643442e-59	0.170028	1	1	2.07651239922889e-56	6
Cell-Intensity-UpperQuartileCell-Intensity-DNA1	1.42258351262615e-116	0.169263	1	1	9.46018035896392e-114	6
Nuc-Texture-SumEntropy-DNA-20-02-256	1.24685681359647e-77	0.167907	1	1	8.29159781041651e-75	6
Nuc-Texture-SumEntropy-DNA-20-00-256	4.21903660479979e-77	0.167573	1	1	2.80565934219186e-74	6
Cell-Intensity-IntegratedIntensityEdge-DNA1	1.45142669822272e-37	0.159531	1	1	9.6519875431811e-35	6
Cell-Intensity-MADCell-Intensity-DNA1	6.07507686370422e-52	0.156579	1	1	4.03992611436331e-49	6
Nuc-Texture-DifferenceEntropy-DNA-20-03-256	1.51330485373993e-61	0.155691	1	0.999	1.00634772773706e-58	6
Nuc-Texture-DifferenceEntropy-DNA-20-01-256	1.0002129963745e-60	0.155022	1	0.999	6.65141642589043e-58	6
Cell-Intensity-MedianCell-Intensity-DNA1	6.37508833629263e-29	0.154787	1	1	4.2394337436346e-26	6
Nuc-Intensity-MADNuc-Intensity-DNA1	7.28938952728539e-43	0.150392	1	1	4.84744403564479e-40	6
Cell-Intensity-StdCell-Intensity-DNA	2.72341669855425e-101	0.149199	1	1	1.81107210453857e-98	6
Nuc-Texture-SumEntropy-DNA-20-01-256	8.0502028181647e-53	0.146285	1	0.999	5.35338487407952e-50	6
Nuc-Intensity-MinIntensityEdge-brightfield	8.80273587013198e-212	0.145981	1	1	5.85381935363777e-209	6
Nuc-Texture-SumEntropy-DNA-20-03-256	2.08759285388463e-52	0.145763	1	0.999	1.38824924783328e-49	6
Nuc-Intensity-StdNuc-Intensity-DNA	4.57123374002508e-92	0.145713	1	1	3.03987043711668e-89	6
Cyto-Intensity-MinIntensityEdge-brightfield1	2.40702222107052e-184	0.144635	1	1	1.6006697770119e-181	6
Nuc-Intensity-MeanNuc-Intensity-DNA1	4.70456855816148e-111	0.14308	1	1	3.12853809117738e-108	6
Cell-Intensity-MinIntensityEdge-brightfield	5.96041719363536e-185	0.14146	1	1	3.96367743376751e-182	6
Cyto-Intensity-MinCyto-Intensity-brightfield1	5.50929599316538e-158	0.139776	1	1	3.66368183545498e-155	6
Nuc-Texture-DifferenceVariance-brightfield-20-03-2562	0	0.134897	1	1	0	6
Nuc-Texture-DifferenceVariance-brightfield-20-01-2562	0	0.134824	1	1	0	6
Nuc-Texture-DifferenceVariance-brightfield-5-00-2562	0	0.134689	1	1	0	6
Nuc-Texture-DifferenceVariance-brightfield-5-01-2562	0	0.134686	1	1	0	6
Nuc-Texture-DifferenceVariance-brightfield-5-03-2562	0	0.134679	1	1	0	6
Nuc-Texture-DifferenceVariance-brightfield-5-02-2562	0	0.134543	1	1	0	6
Nuc-Texture-DifferenceVariance-brightfield-20-00-2562	0	0.134416	1	1	0	6
Nuc-Texture-DifferenceVariance-brightfield-20-02-2562	0	0.134353	1	1	0	6
Nuc-Texture-DifferenceEntropy-DNA-20-00-256	1.5452419071197e-35	0.132971	1	1	1.0275858682346e-32	6
Cell-Intensity-MeanCell-Intensity-DNA1	2.21747969671335e-76	0.132749	1	1	1.47462399831438e-73	6
Nuc-Texture-DifferenceEntropy-DNA-20-02-256	1.26557051297761e-34	0.132396	1	1	8.4160439113011e-32	6
Nuc-Intensity-StdIntensityEdge-DNA1	2.84426362555567e-16	0.125193	1	1	1.89143531099452e-13	6
Texture-Cyto-Correlation-brightfield-5-01-2562	1.90569550110906e-54	0.119659	0.993	0.919	1.26728750823753e-51	6
Cell-Intensity-StdIntensityEdge-DNA1	3.07630853486422e-27	0.118692	1	1	2.04574517568471e-24	6
Cyto-Intensity-StdIntensityEdge-DNA1	1.48264561372669e-18	0.112999	1	1	9.8595933312825e-16	6
Texture-Cyto-Correlation-brightfield-5-03-2562	1.80740465237599e-47	0.111213	0.993	0.924	1.20192409383004e-44	6
Texture-Cyto-Correlation-brightfield-5-02-2562	2.55897399622646e-46	0.107369	0.992	0.929	1.7017177074906e-43	6
Cell-AreaShape-HuMoment-44	4.10176719758243e-11	2.4692	0.512	0.531	2.72767518639232e-08	5
Cell-AreaShape-HuMoment-54	2.87642301259919e-10	1.81793	0.506	0.524	1.91282130337846e-07	5
Cell-Correlation-Cell-Correlation-EdU-Zta1	0	1.66246	0.916	0.587	0	5
Nuc-Texture-Nuc-Correlation-brightfield-5-03-2561	0	1.52577	1	0.406	0	5
Nuc-Texture-Nuc-Correlation-brightfield-5-01-2561	0	1.52409	1	0.41	0	5
Nuc-Texture-Nuc-Correlation-brightfield-5-00-2561	0	1.51204	1	0.461	0	5
Nuc-Texture-Nuc-Correlation-brightfield-20-00-2561	0	1.50189	1	0.366	0	5
Nuc-Texture-Nuc-Correlation-brightfield-5-02-2561	0	1.49614	1	0.499	0	5
Nuc-Texture-Nuc-Correlation-brightfield-20-02-2561	0	1.49236	1	0.369	0	5
Nuc-Texture-Nuc-Correlation-brightfield-20-03-2561	0	1.45551	1	0.375	0	5
Nuc-Texture-Nuc-Correlation-brightfield-20-01-2561	0	1.45274	1	0.376	0	5
Cell-Intensity-MinCell-Intensity-EdU4	3.15699212134808e-294	1.3972	0	0.075	2.09939976069647e-291	5
Cell-Intensity-MinIntensityEdge-EdU4	0	1.26481	0.001	0.096	0	5
Cell-Intensity-MinCell-Intensity-DNA3	9.98204023029197e-21	0.650273	0.307	0.338	6.63805675314416e-18	5
Cyto-Intensity-MinCyto-Intensity-DNA3	2.1438113452163e-28	0.591094	0.339	0.377	1.42563454456884e-25	5
Cyto-Intensity-MinIntensityEdge-DNA2	2.47442705527396e-34	0.575534	0.34	0.383	1.64549399175718e-31	5
Nuc-Intensity-MinNuc-Intensity-DNA3	3.57423084610058e-38	0.558959	0.308	0.352	2.37686351265689e-35	5
Cell-Intensity-MinIntensityEdge-DNA2	3.85604772826167e-33	0.54255	0.373	0.415	2.56427173929401e-30	5
Nuc-Intensity-MinIntensityEdge-DNA2	1.14766058729454e-50	0.465384	0.373	0.426	7.63194290550868e-48	5
Cell-Correlation-RWC-Zta-EdU1	0	0.408661	0.989	0.977	0	5
Cell-Correlation-Cell-Correlation-DNA-TP53BP13	2.79078949050995e-173	0.288936	0.958	0.87	1.85587501118912e-170	5
Cell-Correlation-Manders-Zta-EdU1	0	0.268267	0.989	0.977	0	5
Cell-Intensity-MinCell-Intensity-Zta2	8.12367318625737e-261	0.240131	0.003	0.073	5.40224266886115e-258	5
Cell-Intensity-MADCell-Intensity-TP53BP12	4.48757296292678e-15	0.239458	1	1	2.98423602034631e-12	5
Cell-Intensity-LowerQuartileCell-Intensity-TP53BP14	1.3430420189299e-31	0.201223	0.997	0.971	8.93122942588383e-29	5
Cell-Correlation-Manders-DNA-TP53BP12	4.47782658861071e-131	0.192113	1	1	2.97775468142612e-128	5
Cyto-Intensity-MADCyto-Intensity-DNA3	6.14537765772291e-14	0.183633	1	1	4.08667614238573e-11	5
Cell-Correlation-RWC-DNA-TP53BP12	1.28950687461598e-135	0.176527	1	1	8.57522071619625e-133	5
Cell-Intensity-MinCell-Intensity-brightfield1	1.6730222448993e-213	0.149174	1	1	1.11255979285803e-210	5
Nuc-Intensity-MinNuc-Intensity-brightfield1	7.62518487050447e-196	0.145139	1	1	5.07074793888547e-193	5
Nuc-Texture-DifferenceVariance-brightfield-20-03-2561	0	0.138607	1	1	0	5
Nuc-Texture-DifferenceVariance-brightfield-20-01-2561	0	0.138528	1	1	0	5
Nuc-Texture-DifferenceVariance-brightfield-5-00-2561	0	0.138393	1	1	0	5
Nuc-Texture-DifferenceVariance-brightfield-5-01-2561	0	0.138389	1	1	0	5
Nuc-Texture-DifferenceVariance-brightfield-5-03-2561	0	0.138379	1	1	0	5
Nuc-Texture-DifferenceVariance-brightfield-5-02-2561	0	0.138243	1	1	0	5
Nuc-Texture-DifferenceVariance-brightfield-20-00-2561	0	0.138115	1	1	0	5
Nuc-Texture-DifferenceVariance-brightfield-20-02-2561	0	0.138046	1	1	0	5
Texture-Cyto-Correlation-brightfield-5-01-2561	2.2467379862141e-74	0.132983	0.999	0.917	1.49408076083238e-71	5
Texture-Cyto-Correlation-brightfield-5-03-2561	1.09672725363365e-65	0.124459	0.999	0.922	7.29323623666374e-63	5
Texture-Cyto-Correlation-brightfield-5-02-2561	1.72370406676304e-66	0.12257	0.999	0.927	1.14626320439742e-63	5
Texture-Cyto-Correlation-brightfield-5-00-2561	4.95763940647352e-57	0.113818	0.999	0.93	3.29683020530489e-54	5
Cyto-Intensity-MinCyto-Intensity-brightfield	6.60666098014363e-112	0.105771	1	1	4.39342955179551e-109	5
Cyto-Intensity-MinIntensityEdge-brightfield	2.41985222477325e-97	0.101188	1	1	1.60920172947421e-94	5
Cell-Correlation-Cell-Correlation-EdU-Zta	0	2.19146	0.929	0.583	0	4
Cell-Intensity-MinCell-Intensity-EdU3	0	1.31735	0	0.076	0	4
Nuc-Texture-Variance-brightfield-20-03-2562	0	1.28209	0.954	0.497	0	4
Nuc-Texture-Contrast-brightfield-20-03-2562	0	1.27883	0.954	0.497	0	4
Nuc-Texture-SumVariance-brightfield-20-03-2562	0	1.27085	0.954	0.497	0	4
Nuc-Texture-Variance-brightfield-20-01-2562	0	1.25024	0.951	0.497	0	4
Nuc-Texture-InfoMeas2-brightfield-20-03-2562	0	1.24917	0.954	0.497	0	4
Nuc-Texture-Variance-brightfield-20-00-2562	0	1.24864	0.978	0.505	0	4
Nuc-Texture-Contrast-brightfield-20-01-2562	0	1.24424	0.951	0.497	0	4
Nuc-Texture-Variance-brightfield-20-02-2562	0	1.24288	0.972	0.503	0	4
Nuc-Texture-Contrast-brightfield-20-00-2562	0	1.24232	0.978	0.505	0	4
Nuc-Texture-SumVariance-brightfield-20-01-2562	0	1.24	0.951	0.497	0	4
Nuc-Texture-SumVariance-brightfield-20-00-2562	0	1.23831	0.978	0.505	0	4
Nuc-Texture-Contrast-brightfield-20-02-2562	0	1.23555	0.972	0.503	0	4
Nuc-Texture-Entropy-brightfield-20-03-2562	0	1.23452	0.954	0.497	0	4
Nuc-Texture-Variance-brightfield-5-01-2562	0	1.23389	0.994	0.511	0	4
Nuc-Texture-SumVariance-brightfield-20-02-2562	0	1.23342	0.972	0.503	0	4
Nuc-Texture-InfoMeas2-brightfield-20-01-2562	0	1.23301	0.951	0.497	0	4
Nuc-Texture-InfoMeas2-brightfield-20-02-2562	0	1.23172	0.972	0.503	0	4
Nuc-Texture-SumVariance-brightfield-5-01-2562	0	1.23119	0.994	0.511	0	4
Nuc-Texture-Variance-brightfield-5-00-2562	0	1.23024	0.997	0.512	0	4
Nuc-Texture-SumVariance-brightfield-5-00-2562	0	1.22386	0.997	0.512	0	4
Nuc-Texture-Variance-brightfield-5-02-2562	0	1.2236	0.998	0.513	0	4
Nuc-Texture-Variance-brightfield-5-03-2562	0	1.22312	0.994	0.511	0	4
Nuc-Texture-SumEntropy-brightfield-20-03-2562	0	1.22306	0.954	0.497	0	4
Nuc-Texture-DifferenceEntropy-brightfield-20-03-2562	0	1.22229	0.954	0.497	0	4
Nuc-Texture-Contrast-brightfield-5-00-2562	0	1.22195	0.997	0.512	0	4
Nuc-Texture-Contrast-brightfield-5-01-2562	0	1.22117	0.994	0.511	0	4
Nuc-Texture-Contrast-brightfield-5-02-2562	0	1.21762	0.998	0.513	0	4
Nuc-Texture-Contrast-brightfield-5-03-2562	0	1.21664	0.994	0.511	0	4
Nuc-Texture-SumVariance-brightfield-5-02-2562	0	1.2154	0.998	0.513	0	4
Nuc-Texture-SumVariance-brightfield-5-03-2562	0	1.21382	0.994	0.511	0	4
Nuc-Texture-Entropy-brightfield-20-01-2562	0	1.2055	0.951	0.497	0	4
Nuc-Texture-Entropy-brightfield-20-00-2562	0	1.20507	0.978	0.505	0	4
Nuc-Texture-Entropy-brightfield-20-02-2562	0	1.19909	0.972	0.503	0	4
Nuc-Texture-InfoMeas2-brightfield-20-00-2562	0	1.19904	0.978	0.505	0	4
Nuc-Texture-SumEntropy-brightfield-20-01-2562	0	1.19664	0.951	0.497	0	4
Nuc-Texture-SumEntropy-brightfield-20-00-2562	0	1.1962	0.978	0.505	0	4
Nuc-Texture-DifferenceEntropy-brightfield-20-01-2562	0	1.19573	0.951	0.497	0	4
Nuc-Texture-DifferenceEntropy-brightfield-20-00-2562	0	1.19495	0.978	0.505	0	4
Nuc-Texture-Entropy-brightfield-5-01-2562	0	1.19096	0.994	0.511	0	4
Nuc-Texture-SumEntropy-brightfield-20-02-2562	0	1.19041	0.972	0.503	0	4
Nuc-Texture-Entropy-brightfield-5-00-2562	0	1.18947	0.997	0.512	0	4
Nuc-Texture-DifferenceEntropy-brightfield-20-02-2562	0	1.1889	0.972	0.503	0	4
Cell-Intensity-MinIntensityEdge-EdU3	0	1.1857	0.001	0.097	0	4
Nuc-Texture-Entropy-brightfield-5-02-2562	0	1.18474	0.998	0.513	0	4
Nuc-Texture-SumEntropy-brightfield-5-01-2562	0	1.18413	0.994	0.511	0	4
Nuc-Texture-SumEntropy-brightfield-5-00-2562	0	1.18301	0.997	0.512	0	4
Nuc-Texture-Entropy-brightfield-5-03-2562	0	1.18258	0.994	0.511	0	4
Nuc-Texture-DifferenceEntropy-brightfield-5-00-2562	0	1.17988	0.997	0.512	0	4
Nuc-Texture-DifferenceEntropy-brightfield-5-01-2562	0	1.17875	0.994	0.511	0	4
Nuc-Texture-SumEntropy-brightfield-5-02-2562	0	1.17864	0.998	0.513	0	4
Nuc-Texture-DifferenceEntropy-brightfield-5-02-2562	0	1.17624	0.998	0.513	0	4
Nuc-Texture-SumEntropy-brightfield-5-03-2562	0	1.17596	0.994	0.511	0	4
Nuc-Texture-DifferenceEntropy-brightfield-5-03-2562	0	1.17541	0.994	0.511	0	4
Nuc-Texture-InfoMeas2-brightfield-5-01-2562	0	1.09705	0.994	0.511	0	4
Nuc-AreaShape-HuMoment-33	1.47014277488032e-32	1.04531	1	1	9.77644945295411e-30	4
Number-Object-Number	0	1.0216	1	1	0	4
Parent-Nucleus	0	1.0216	1	1	0	4
Nuc-Texture-InfoMeas2-brightfield-5-03-2562	0	1.01816	0.994	0.511	0	4
Nuc-Texture-InfoMeas2-brightfield-5-00-2562	0	1.00963	0.997	0.512	0	4
Nuc-Texture-InfoMeas2-brightfield-5-02-2562	0	1.00567	0.998	0.513	0	4
Cell-Intensity-MinCell-Intensity-DNA2	2.33171067367895e-74	0.944076	0.393	0.325	1.5505875979965e-71	4
Cyto-Intensity-MinCyto-Intensity-DNA2	2.47407239207696e-79	0.904531	0.435	0.363	1.64525814073118e-76	4
Cyto-Intensity-MinIntensityEdge-DNA1	3.30563045841554e-70	0.890524	0.436	0.369	2.19824425484633e-67	4
Cell-Intensity-MinIntensityEdge-DNA1	1.65740680981753e-70	0.861305	0.468	0.401	1.10217552852866e-67	4
Nuc-Intensity-MinNuc-Intensity-DNA2	1.52504630060561e-47	0.854667	0.395	0.339	1.01415578990273e-44	4
Nuc-Intensity-MinIntensityEdge-DNA1	1.6853826901546e-48	0.784963	0.469	0.412	1.12077948895281e-45	4
Cell-AreaShape-HuMoment-32	2.58542091814516e-32	0.752031	1	1	1.71930491056653e-29	4
Cell-Correlation-RWC-Zta-EdU	0	0.60024	0.993	0.977	0	4
Cell-Correlation-RWC-DNA-TP53BP11	0	0.511017	1	1	0	4
Cell-Correlation-Manders-DNA-TP53BP11	0	0.462155	1	1	0	4
Cell-Correlation-Manders-Zta-EdU	0	0.44792	0.993	0.977	0	4
Nuc-Intensity-MADNuc-Intensity-brightfield2	0	0.33811	1	1	0	4
Cell-Intensity-MADCell-Intensity-brightfield2	0	0.33685	1	1	0	4
Cell-Intensity-MADCell-Intensity-TP53BP11	3.97543215514886e-75	0.313892	1	1	2.64366238317399e-72	4
Nuc-Intensity-StdNuc-Intensity-brightfield2	0	0.309225	1	1	0	4
Cell-Intensity-StdCell-Intensity-brightfield2	0	0.307855	1	1	0	4
Cell-Correlation-Cell-Correlation-DNA-TP53BP12	5.10525240254668e-169	0.30084	0.941	0.872	3.39499284769354e-166	4
Cyto-Intensity-MADCyto-Intensity-brightfield2	0	0.296264	1	1	0	4
Cyto-Intensity-StdCyto-Intensity-brightfield2	0	0.269941	1	1	0	4
Cyto-Intensity-StdIntensityEdge-brightfield2	0	0.266319	1	1	0	4
Nuc-Intensity-StdIntensityEdge-brightfield2	0	0.26489	1	1	0	4
Cell-Intensity-StdIntensityEdge-brightfield2	0	0.26349	1	1	0	4
Cyto-Intensity-MADCyto-Intensity-DNA2	8.46519290953835e-12	0.210352	1	1	5.62935328484301e-09	4
Cell-Intensity-MinCell-Intensity-Zta1	2.08771086714875e-262	0.171723	0.005	0.073	1.38832772665392e-259	4
Nuc-Intensity-MaxNuc-Intensity-brightfield2	0	0.163363	1	1	0	4
Cell-Intensity-MaxCell-Intensity-brightfield2	0	0.161846	1	1	0	4
Cell-Intensity-MedianCell-Intensity-TP53BP11	3.50264441490937e-17	0.145721	1	1	2.32925853591473e-14	4
Cell-Intensity-UpperQuartileCell-Intensity-TP53BP11	1.0453564819158e-65	0.138127	1	1	6.95162060474007e-63	4
Cell-Correlation-RWC-EdU-Zta1	0	0.114537	0.993	0.977	0	4
Cyto-Intensity-MaxIntensityEdge-brightfield2	0	0.111102	1	1	0	4
Nuc-Intensity-MaxIntensityEdge-brightfield2	0	0.109824	1	1	0	4
Cyto-Intensity-MaxCyto-Intensity-brightfield2	0	0.108964	1	1	0	4
Cell-Intensity-MaxIntensityEdge-brightfield2	0	0.10791	1	1	0	4
Nuc-AreaShape-HuMoment-42	2.91263646746473e-15	2.51758	0.502	0.524	1.93690325086405e-12	3
Cell-Intensity-MinCell-Intensity-EdU2	0	2.48747	0.19	0.044	0	3
Cell-Intensity-MinIntensityEdge-EdU2	0	2.45273	0.235	0.058	0	3
Cell-AreaShape-HuMoment-42	1.06492753862581e-20	2.18504	0.505	0.532	7.08176813186166e-18	3
Nuc-AreaShape-HuMoment-51	1.77641830907016e-13	2.08967	0.495	0.518	1.18131817553166e-10	3
Cell-Intensity-LowerQuartileCell-Intensity-EdU1	0	1.99877	0.999	0.929	0	3
Cell-Intensity-MedianCell-Intensity-EdU1	0	1.93748	1	1	0	3
Cell-Intensity-MADCell-Intensity-EdU1	0	1.89355	1	1	0	3
Cell-Intensity-UpperQuartileCell-Intensity-EdU1	0	1.87577	1	1	0	3
Cell-Correlation-Cell-Correlation-DNA-EdU1	0	1.87265	0.995	0.66	0	3
Cell-Intensity-MeanCell-Intensity-EdU1	0	1.87054	1	1	0	3
Cell-Intensity-StdCell-Intensity-EdU1	0	1.78427	1	1	0	3
Cell-Correlation-Cell-Correlation-EdU-TP53BP11	0	1.7651	0.962	0.683	0	3
Cell-Correlation-K-DNA-EdU1	0	1.76262	1	0.999	0	3
Cell-Intensity-MaxCell-Intensity-EdU1	0	1.70852	1	1	0	3
Nuc-Texture-Nuc-Correlation-brightfield-5-03-256	0	1.60008	0.999	0.39	0	3
Nuc-Texture-Nuc-Correlation-brightfield-5-01-256	0	1.5983	0.999	0.394	0	3
Nuc-Texture-Nuc-Correlation-brightfield-5-00-256	0	1.58508	1	0.447	0	3
Nuc-Texture-Nuc-Correlation-brightfield-20-00-256	0	1.5743	0.999	0.348	0	3
Nuc-Texture-Nuc-Correlation-brightfield-5-02-256	0	1.56838	0.999	0.486	0	3
Nuc-Texture-Nuc-Correlation-brightfield-20-02-256	0	1.56421	1	0.352	0	3
Cell-AreaShape-HuMoment-52	1.51098338709872e-17	1.53762	0.499	0.526	1.00480395242065e-14	3
Cell-Intensity-IntegratedIntensityEdge-EdU1	0	1.52667	1	1	0	3
Nuc-Texture-Nuc-Correlation-brightfield-20-03-256	0	1.52439	0.999	0.358	0	3
Nuc-Texture-Nuc-Correlation-brightfield-20-01-256	0	1.52141	0.999	0.359	0	3
Cell-Intensity-MeanIntensityEdge-EdU1	0	1.51005	1	1	0	3
Cell-Correlation-Costes-TP53BP1-EdU1	0	1.48584	0.997	0.659	0	3
Cell-Intensity-StdIntensityEdge-EdU1	0	1.36299	1	1	0	3
Cell-Intensity-MaxIntensityEdge-EdU1	0	1.27537	1	1	0	3
Cell-Correlation-Costes-DNA-EdU1	0	1.16625	1	0.895	0	3
Cell-Correlation-Costes-EdU-TP53BP11	0	0.993387	0.997	0.659	0	3
Nuc-AreaShape-HuMoment-32	2.33600681868166e-39	0.821687	1	1	1.5534445344233e-36	3
Cell-Correlation-RWC-DNA-EdU1	0	0.734509	1	0.999	0	3
Cell-Correlation-Manders-TP53BP1-EdU1	0	0.625273	0.997	0.99	0	3
Cell-Correlation-RWC-EdU-DNA1	0	0.611783	1	0.999	0	3
Cell-Intensity-MinCell-Intensity-DNA1	2.29169236482015e-14	0.591389	0.314	0.337	1.5239754226054e-11	3
Cell-Correlation-Manders-DNA-EdU1	0	0.573173	1	0.999	0	3
Nuc-Intensity-MinNuc-Intensity-DNA1	7.15805971597164e-23	0.541672	0.319	0.351	4.76010971112114e-20	3
Cell-Correlation-Manders-EdU-DNA1	0	0.537231	1	0.999	0	3
Cyto-Intensity-MinCyto-Intensity-DNA1	3.45495235411777e-19	0.533923	0.349	0.377	2.29754331548832e-16	3
Cyto-Intensity-MinIntensityEdge-DNA	3.2706332542857e-21	0.527139	0.352	0.382	2.17497111409999e-18	3
Cell-AreaShape-HuMoment-31	3.29331651112709e-47	0.506235	1	1	2.19005547989952e-44	3
Cell-Intensity-MinIntensityEdge-DNA	4.23808363154754e-22	0.491907	0.384	0.414	2.81832561497911e-19	3
Nuc-Intensity-MinIntensityEdge-DNA	3.22813942441899e-32	0.44732	0.387	0.425	2.14671271723863e-29	3
Cell-Correlation-RWC-TP53BP1-EdU1	0	0.436212	0.997	0.99	0	3
Cell-Correlation-Costes-EdU-DNA1	0	0.385564	1	0.895	0	3
Cell-Correlation-Cell-Correlation-DNA-TP53BP11	1.38292687479865e-306	0.309122	0.964	0.867	9.19646371741101e-304	3
Cell-Correlation-Manders-EdU-TP53BP11	9.4971966918189e-78	0.289609	0.997	0.99	6.31563580005957e-75	3
Cell-Correlation-Costes-Zta-EdU1	0	0.278408	0.827	0.583	0	3
Cell-Intensity-LowerQuartileCell-Intensity-DNA1	0	0.268302	1	1	0	3
Cell-Intensity-LowerQuartileCell-Intensity-TP53BP12	2.64034733734071e-49	0.266082	1	0.97	1.75583097933157e-46	3
Nuc-Intensity-LowerQuartileNuc-Intensity-DNA1	0	0.251011	1	1	0	3
Cell-Correlation-RWC-TP53BP1-DNA1	0	0.190598	1	1	0	3
Nuc-Texture-Nuc-Correlation-DNA-20-02-2561	8.58385760692998e-14	0.187728	0.589	0.557	5.70826530860843e-11	3
Cell-Correlation-Manders-TP53BP1-DNA1	0	0.184458	1	1	0	3
Nuc-Texture-Nuc-Correlation-DNA-20-00-2561	2.36401963069053e-13	0.173037	0.6	0.566	1.57207305440921e-10	3
Nuc-Texture-DifferenceVariance-brightfield-20-03-256	0	0.142425	1	1	0	3
Nuc-Texture-DifferenceVariance-brightfield-20-01-256	0	0.142345	1	1	0	3
Nuc-Texture-DifferenceVariance-brightfield-5-00-256	0	0.142205	1	1	0	3
Nuc-Texture-DifferenceVariance-brightfield-5-01-256	0	0.142201	1	1	0	3
Nuc-Texture-DifferenceVariance-brightfield-5-03-256	0	0.142191	1	1	0	3
Cell-Intensity-MinCell-Intensity-brightfield	7.84891178067594e-252	0.142099	1	1	5.2195263341495e-249	3
Nuc-Texture-DifferenceVariance-brightfield-5-02-256	0	0.14205	1	1	0	3
Nuc-Texture-DifferenceVariance-brightfield-20-00-256	0	0.14192	1	1	0	3
Nuc-Texture-DifferenceVariance-brightfield-20-02-256	0	0.141848	1	1	0	3
Nuc-Intensity-MinNuc-Intensity-brightfield	2.10549202725101e-237	0.139288	1	1	1.40015219812192e-234	3
Texture-Cyto-Correlation-brightfield-5-01-256	2.20203711422859e-88	0.135291	0.998	0.915	1.46435468096201e-85	3
Cell-Intensity-MaxCell-Intensity-TP53BP12	0	0.133549	1	1	0	3
Cell-Correlation-Costes-EdU-Zta2	0	0.131768	0.827	0.583	0	3
Cyto-Intensity-MADCyto-Intensity-DNA1	1.85479363405555e-25	0.129547	1	1	1.23343776664694e-22	3
Texture-Cyto-Correlation-brightfield-5-03-256	4.84433067850425e-78	0.126639	0.999	0.92	3.22147990120533e-75	3
Texture-Cyto-Correlation-brightfield-5-02-256	3.3284710379426e-78	0.124078	0.998	0.925	2.21343324023183e-75	3
Cell-Correlation-Costes-DNA-TP53BP12	5.73472681114921e-125	0.119117	1	0.999	3.81359332941423e-122	3
Texture-Cyto-Correlation-brightfield-5-00-256	4.81947404751702e-67	0.11516	0.998	0.929	3.20495024159882e-64	3
Nuc-AreaShape-Perimeter	0	Inf	1	1	0	2
Nuc-AreaShape-MaxFeretDiameter	0	119.087	1	1	0	2
Nuc-AreaShape-MajorAxisLength	0	118.743	1	1	0	2
Cell-AreaShape-MajorAxisLength	0	116.793	1	1	0	2
Cyto-Intensity-IntegratedCyto-Intensity-DNA	0	104.689	1	1	0	2
Cell-AreaShape-MaxFeretDiameter	0	83.1793	1	1	0	2
Cell-Correlation-K-Zta-TP53BP1	0	56.3346	0.973	0.965	0	2
Cell-Intensity-MassDisplacement-EdU	0	47.0872	1	1	0	2
Nuc-AreaShape-MinFeretDiameter	0	43.1868	1	1	0	2
Nuc-AreaShape-MinorAxisLength	0	37.178	1	1	0	2
Cell-Intensity-MassDisplacement-Zta	5.92010096518015e-18	35.7978	1	1	3.9368671418448e-15	2
Cell-Intensity-MassDisplacement-DNA	0	25.8012	1	1	0	2
Cyto-Intensity-MassDisplacement-DNA	1.089327974688e-197	20.8189	1	1	7.24403103167521e-195	2
Nuc-Intensity-IntegratedNuc-Intensity-brightfield	0	13.3818	1	1	0	2
Nuc-AreaShape-EquivalentDiameter	0	10.561	1	1	0	2
Cell-Intensity-IntegratedCell-Intensity-DNA	0	9.5023	1	1	0	2
Nuc-Intensity-IntegratedNuc-Intensity-DNA	0	9.5023	1	1	0	2
Nuc-Intensity-MassDisplacement-DNA	0	8.12882	1	1	0	2
Nuc-AreaShape-MaximumRadius	0	6.39374	1	1	0	2
Nuc-AreaShape-MeanRadius	0	5.34065	1	1	0	2
Nuc-AreaShape-MedianRadius	0	5.00752	1	1	0	2
Cell-Correlation-Cell-Correlation-TP53BP1-Zta	0	3.50237	0.613	0.336	0	2
Cell-AreaShape-MedianRadius	0	3.04236	1	1	0	2
Nuc-AreaShape-HuMoment-5	1.7346122223363e-34	2.55345	0.537	0.511	1.15351712785364e-31	2
Nuc-AreaShape-HuMoment-41	8.73410695323013e-75	2.53449	0.554	0.515	5.80818112389803e-72	2
Cyto-Intensity-MassDisplacement-brightfield	4.39659978437323e-132	2.49501	1	1	2.9237388566082e-129	2
Nuc-AreaShape-HuMoment-31	0	2.26638	1	1	0	2
Cell-AreaShape-MeanRadius	0	2.25395	1	1	0	2
Cell-AreaShape-HuMoment-41	5.78403413078352e-106	2.2055	0.568	0.521	3.84638269697104e-103	2
Cell-Intensity-MADCell-Intensity-Zta	0	2.06088	1	1	0	2
Cell-Intensity-UpperQuartileCell-Intensity-Zta	0	2.05728	1	1	0	2
Cell-AreaShape-HuMoment-3	0	2.03062	1	1	0	2
Cell-AreaShape-HuMoment-51	6.64496209317457e-51	1.98137	0.547	0.517	4.41889979196109e-48	2
Cell-Intensity-MeanCell-Intensity-Zta	0	1.9781	1	1	0	2
Cell-Intensity-StdCell-Intensity-Zta	0	1.93669	1	1	0	2
Cell-Intensity-MedianCell-Intensity-Zta	0	1.85249	1	1	0	2
Cell-Intensity-MinCell-Intensity-Zta	0	1.82637	0.231	0.035	0	2
Cell-Intensity-LowerQuartileCell-Intensity-Zta	0	1.81044	1	1	0	2
Cell-Intensity-MinIntensityEdge-Zta	0	1.7074	0.289	0.065	0	2
Nuc-Texture-Nuc-Correlation-DNA-20-02-256	0	1.65622	0.683	0.54	0	2
Cell-Correlation-Manders-TP53BP1-Zta	0	1.61288	0.973	0.965	0	2
Cell-Correlation-RWC-DNA-Zta	0	1.57259	0.995	0.995	0	2
Cell-Intensity-MaxCell-Intensity-Zta	0	1.53879	1	1	0	2
Cell-Correlation-RWC-TP53BP1-Zta	0	1.50336	0.973	0.965	0	2
Cell-Correlation-Manders-DNA-Zta	0	1.43024	0.995	0.995	0	2
Cell-AreaShape-HuMoment-2	0	1.42909	1	1	0	2
Nuc-AreaShape-HuMoment-2	0	1.41547	1	1	0	2
Nuc-Texture-Nuc-Correlation-DNA-20-00-256	0	1.39547	0.679	0.553	0	2
Cell-Intensity-MeanIntensityEdge-Zta	0	1.29717	1	1	0	2
Cyto-Intensity-IntegratedIntensityEdge-DNA	0	1.24683	1	1	0	2
Cyto-Intensity-IntegratedIntensityEdge-brightfield	0	1.18776	1	1	0	2
Cell-Intensity-MinCell-Intensity-EdU1	0	1.13563	0.005	0.076	0	2
Cell-Intensity-StdIntensityEdge-Zta	0	1.13089	1	1	0	2
Cell-AreaShape-HuMoment-1	0	1.11873	1	1	0	2
Cell-AreaShape-Compactness	0	1.10185	1	1	0	2
Nuc-AreaShape-HuMoment-1	0	1.09603	1	1	0	2
Cell-Intensity-MaxIntensityEdge-Zta	0	1.06622	1	1	0	2
Nuc-Texture-InfoMeas2-brightfield-5-00-2561	0	1.02023	0.946	0.512	0	2
Cell-Intensity-MinIntensityEdge-EdU1	0	1.00964	0.007	0.098	0	2
Nuc-Texture-InfoMeas2-brightfield-5-03-2561	0	0.979762	0.944	0.51	0	2
Nuc-Texture-InfoMeas2-brightfield-5-02-2561	0	0.973095	0.947	0.512	0	2
Nuc-Texture-InfoMeas2-brightfield-5-01-2561	0	0.945987	0.944	0.51	0	2
Cell-Correlation-K-DNA-TP53BP1	0	0.940965	1	1	0	2
Cell-Intensity-IntegratedIntensityEdge-brightfield	0	0.937667	1	1	0	2
Cell-Correlation-Manders-Zta-TP53BP1	0	0.869878	0.973	0.965	0	2
Cell-Intensity-IntegratedIntensityEdge-DNA	0	0.816502	1	1	0	2
Cell-Correlation-Manders-EdU-Zta	0	0.780694	0.957	0.982	0	2
Cell-Correlation-Costes-DNA-Zta	0	0.762377	0.98	0.949	0	2
Cell-Correlation-RWC-Zta-TP53BP1	0	0.759332	0.973	0.965	0	2
Texture-Cyto-Correlation-DNA-5-02-256	2.99612037116331e-135	0.740637	0.093	0.053	1.9924200468236e-132	2
Cell-Correlation-RWC-EdU-Zta	0	0.740338	0.957	0.982	0	2
Nuc-Intensity-IntegratedIntensityEdge-DNA	0	0.737306	1	1	0	2
Nuc-Texture-SumEntropy-brightfield-5-03-2561	0	0.732647	0.944	0.51	0	2
Nuc-Texture-SumEntropy-brightfield-5-01-2561	0	0.731818	0.944	0.51	0	2
Nuc-Texture-InfoMeas2-brightfield-20-00-2561	0	0.73067	0.933	0.503	0	2
Nuc-Texture-SumEntropy-brightfield-5-00-2561	0	0.730637	0.946	0.512	0	2
Nuc-Texture-Variance-brightfield-5-03-2561	0	0.728699	0.944	0.51	0	2
Nuc-Texture-DifferenceEntropy-brightfield-5-01-2561	0	0.727189	0.944	0.51	0	2
Nuc-Texture-SumVariance-brightfield-5-00-2561	0	0.726766	0.946	0.512	0	2
Nuc-Texture-SumVariance-brightfield-5-03-2561	0	0.726587	0.944	0.51	0	2
Nuc-Texture-Variance-brightfield-5-00-2561	0	0.726286	0.946	0.512	0	2
Nuc-Texture-Variance-brightfield-5-01-2561	0	0.726171	0.944	0.51	0	2
Nuc-Texture-Entropy-brightfield-5-03-2561	0	0.725904	0.944	0.51	0	2
Nuc-Texture-DifferenceEntropy-brightfield-5-03-2561	0	0.725895	0.944	0.51	0	2
Nuc-Texture-Entropy-brightfield-5-01-2561	0	0.724979	0.944	0.51	0	2
Nuc-Texture-SumEntropy-brightfield-5-02-2561	0	0.723634	0.947	0.512	0	2
Nuc-Texture-Entropy-brightfield-5-00-2561	0	0.72341	0.946	0.512	0	2
Nuc-Texture-InfoMeas2-brightfield-20-01-2561	0	0.722143	0.923	0.492	0	2
Texture-Cyto-Correlation-DNA-5-00-256	1.47091365105504e-134	0.722013	0.092	0.053	9.78157577951602e-132	2
Nuc-Texture-DifferenceEntropy-brightfield-5-00-2561	0	0.721905	0.946	0.512	0	2
Nuc-Texture-SumVariance-brightfield-5-01-2561	0	0.720353	0.944	0.51	0	2
Nuc-Texture-Variance-brightfield-5-02-2561	0	0.718189	0.947	0.512	0	2
Nuc-Texture-DifferenceEntropy-brightfield-20-02-2561	0	0.717854	0.933	0.501	0	2
Nuc-Texture-SumEntropy-brightfield-20-02-2561	0	0.717667	0.933	0.501	0	2
Nuc-Texture-DifferenceEntropy-brightfield-5-02-2561	0	0.716866	0.947	0.512	0	2
Nuc-Texture-Entropy-brightfield-5-02-2561	0	0.716605	0.947	0.512	0	2
Nuc-Texture-SumVariance-brightfield-5-02-2561	0	0.715574	0.947	0.512	0	2
Nuc-Texture-SumEntropy-brightfield-20-00-2561	0	0.714526	0.933	0.503	0	2
Nuc-Texture-DifferenceEntropy-brightfield-20-00-2561	0	0.713568	0.933	0.503	0	2
Nuc-Texture-Entropy-brightfield-20-02-2561	0	0.711147	0.933	0.501	0	2
Nuc-Texture-Variance-brightfield-20-02-2561	0	0.710545	0.933	0.501	0	2
Nuc-Texture-InfoMeas2-brightfield-20-03-2561	0	0.708773	0.924	0.493	0	2
Nuc-Texture-Variance-brightfield-20-00-2561	0	0.707548	0.933	0.503	0	2
Nuc-Texture-SumEntropy-brightfield-20-01-2561	0	0.707409	0.923	0.492	0	2
Nuc-Texture-Entropy-brightfield-20-00-2561	0	0.707337	0.933	0.503	0	2
Nuc-Texture-SumEntropy-brightfield-20-03-2561	0	0.707087	0.924	0.493	0	2
Nuc-Texture-DifferenceEntropy-brightfield-20-03-2561	0	0.706722	0.924	0.493	0	2
Nuc-Intensity-IntegratedIntensityEdge-brightfield	0	0.706712	1	1	0	2
Nuc-Texture-DifferenceEntropy-brightfield-20-01-2561	0	0.70594	0.923	0.492	0	2
Nuc-Texture-Contrast-brightfield-5-01-2561	0	0.704758	0.944	0.51	0	2
Nuc-Texture-Contrast-brightfield-5-03-2561	0	0.703749	0.944	0.51	0	2
Nuc-Texture-Entropy-brightfield-20-01-2561	0	0.700314	0.923	0.492	0	2
Nuc-Texture-Entropy-brightfield-20-03-2561	0	0.699364	0.924	0.493	0	2
Nuc-Texture-Contrast-brightfield-5-00-2561	0	0.698134	0.946	0.512	0	2
Nuc-Texture-Variance-brightfield-20-01-2561	0	0.698128	0.923	0.492	0	2
Nuc-Texture-SumVariance-brightfield-20-02-2561	0	0.697787	0.933	0.501	0	2
Nuc-Texture-SumVariance-brightfield-20-00-2561	0	0.697243	0.933	0.503	0	2
Nuc-Texture-Variance-brightfield-20-03-2561	0	0.697203	0.924	0.493	0	2
Texture-Cyto-Correlation-DNA-5-03-256	1.52466976148236e-134	0.695908	0.09	0.052	1.01390539138577e-131	2
Nuc-Texture-Contrast-brightfield-20-02-2561	0	0.694986	0.933	0.501	0	2
Nuc-Texture-Contrast-brightfield-5-02-2561	0	0.692956	0.947	0.512	0	2
Nuc-Texture-InfoMeas2-brightfield-20-02-2561	0	0.692474	0.933	0.501	0	2
Nuc-Texture-Contrast-brightfield-20-00-2561	0	0.689525	0.933	0.503	0	2
Nuc-Texture-SumVariance-brightfield-20-01-2561	0	0.688441	0.923	0.492	0	2
Nuc-Texture-SumVariance-brightfield-20-03-2561	0	0.686645	0.924	0.493	0	2
Texture-Cyto-Correlation-DNA-5-01-256	4.5609286020088e-134	0.685203	0.089	0.052	3.03301752033585e-131	2
Nuc-Texture-Contrast-brightfield-20-01-2561	0	0.680284	0.923	0.492	0	2
Nuc-Texture-Contrast-brightfield-20-03-2561	0	0.679884	0.924	0.493	0	2
Cell-Correlation-Costes-EdU-Zta1	0	0.672194	0.709	0.603	0	2
Cell-Correlation-Costes-Zta-TP53BP1	0	0.572501	0.958	0.889	0	2
Cell-Intensity-IntegratedIntensityEdge-TP53BP1	0	0.483187	1	1	0	2
Cell-Correlation-Costes-TP53BP1-Zta	0	0.469381	0.958	0.889	0	2
Texture-Cyto-Correlation-DNA-20-02-256	1.75322657601477e-14	0.463787	0.013	0.009	1.16589567304982e-11	2
Cell-AreaShape-Zernike-4-2	0	0.463003	1	1	0	2
Cell-Correlation-Costes-Zta-DNA	0	0.443517	0.98	0.949	0	2
Nuc-AreaShape-Zernike-4-2	0	0.440387	1	1	0	2
Cell-AreaShape-Zernike-3-1	0	0.436266	1	1	0	2
Cell-Intensity-MinCell-Intensity-DNA	3.12928847693713e-15	0.426677	0.317	0.337	2.08097683716319e-12	2
Texture-Cyto-Correlation-DNA-20-00-256	1.81441849504557e-14	0.42256	0.013	0.009	1.20658829920531e-11	2
Nuc-AreaShape-Zernike-3-1	1.86869593765699e-298	0.413782	1	1	1.2426827985419e-295	2
Cell-Intensity-MADCell-Intensity-TP53BP1	0	0.411612	1	1	0	2
Texture-Cyto-Correlation-DNA-20-03-256	1.81893415402292e-14	0.40559	0.012	0.008	1.20959121242524e-11	2
Nuc-AreaShape-Compactness	0	0.388998	1	1	0	2
Cell-Intensity-LowerQuartileCell-Intensity-TP53BP11	0	0.38098	0.992	0.971	0	2
Cell-Correlation-RWC-Zta-DNA	0	0.380072	0.995	0.995	0	2
Cell-Intensity-StdIntensityEdge-TP53BP1	2.05514247449945e-73	0.338867	1	1	1.36666974554213e-70	2
Cell-Intensity-StdCell-Intensity-TP53BP11	0	0.329438	1	1	0	2
Cell-Correlation-Manders-Zta-DNA	0	0.319307	0.995	0.995	0	2
Cell-AreaShape-Zernike-5-3	0	0.317532	1	1	0	2
Cell-Intensity-MedianCell-Intensity-TP53BP1	0	0.315512	1	1	0	2
Cell-Intensity-MaxCell-Intensity-TP53BP11	9.48806341967801e-128	0.310676	1	1	6.30956217408588e-125	2
Nuc-AreaShape-Zernike-5-3	0	0.304998	1	1	0	2
Cell-Intensity-MaxIntensityEdge-DNA	1.85568003543854e-133	0.287242	1	1	1.23402722356663e-130	2
Cell-Intensity-UpperQuartileCell-Intensity-TP53BP1	0	0.286856	1	1	0	2
Cell-AreaShape-NormalizedMoment-2-2	0	0.286773	1	1	0	2
Nuc-Intensity-MaxIntensityEdge-DNA	1.62372040639142e-135	0.286337	1	1	1.0797740702503e-132	2
Cell-Intensity-MeanCell-Intensity-TP53BP1	0	0.279953	1	1	0	2
Cell-Correlation-RWC-DNA-TP53BP1	2.35787997483506e-75	0.278353	1	1	1.56799018326531e-72	2
Texture-Cyto-Correlation-DNA-20-01-256	1.9606757155983e-14	0.276366	0.011	0.008	1.30384935087287e-11	2
Cell-Correlation-Manders-DNA-TP53BP1	6.56783634928532e-58	0.272298	1	1	4.36761117227474e-55	2
Cyto-Intensity-MaxCyto-Intensity-DNA	1.02390140216948e-119	0.272204	1	1	6.80894432442706e-117	2
Nuc-AreaShape-NormalizedMoment-2-2	0	0.270644	1	1	0	2
Cell-Intensity-MeanIntensityEdge-TP53BP1	2.01311049429129e-137	0.268767	1	1	1.33871847870371e-134	2
Cyto-Intensity-MaxIntensityEdge-DNA	2.53036917338197e-115	0.264552	1	1	1.68269550029901e-112	2
Cell-Intensity-MADCell-Intensity-brightfield1	0	0.249898	1	1	0	2
Nuc-Intensity-MADNuc-Intensity-brightfield1	0	0.249122	1	1	0	2
Cyto-Intensity-MADCyto-Intensity-DNA	3.92769062002726e-74	0.247708	1	1	2.61191426231813e-71	2
Cell-AreaShape-Zernike-8-4	1.55102115148809e-234	0.239475	1	1	1.03142906573958e-231	2
Cell-AreaShape-Eccentricity	0	0.239038	1	1	0	2
Cell-AreaShape-Zernike-7-5	6.27936951664786e-240	0.237253	1	1	4.17578072857083e-237	2
Nuc-AreaShape-Zernike-8-4	2.83038785051904e-226	0.235677	1	1	1.88220792059516e-223	2
Nuc-AreaShape-Eccentricity	0	0.233274	1	1	0	2
Nuc-AreaShape-Zernike-7-5	3.64032505538523e-219	0.228962	1	1	2.42081616183118e-216	2
Nuc-Intensity-StdIntensityEdge-DNA	1.16621475169222e-90	0.228929	1	1	7.75532809875327e-88	2
Cell-AreaShape-Zernike-7-3	5.53597093289676e-232	0.227924	1	1	3.68142067037634e-229	2
Cell-AreaShape-Zernike-9-5	2.819057914167e-209	0.225884	1	1	1.87467351292106e-206	2
Cell-Intensity-StdIntensityEdge-DNA	1.45783491151925e-69	0.222581	1	1	9.69460216160303e-67	2
Cyto-Intensity-MADCyto-Intensity-brightfield1	0	0.222125	1	1	0	2
Cell-Intensity-StdCell-Intensity-brightfield1	0	0.221072	1	1	0	2
Nuc-Intensity-StdNuc-Intensity-brightfield1	0	0.220199	1	1	0	2
Cell-Intensity-MaxIntensityEdge-TP53BP1	1.06441759450917e-140	0.219782	1	1	7.07837700348598e-138	2
Cyto-Intensity-StdIntensityEdge-brightfield1	0	0.217726	1	1	0	2
Nuc-Texture-Nuc-Correlation-DNA-5-03-256	0	0.217427	0.991	0.974	0	2
Nuc-AreaShape-Zernike-4-4	0	0.217414	1	1	0	2
Nuc-Intensity-StdIntensityEdge-brightfield1	0	0.217376	1	1	0	2
Cell-Intensity-StdIntensityEdge-brightfield1	0	0.217195	1	1	0	2
Nuc-AreaShape-Zernike-7-3	1.55417369996645e-207	0.216524	1	1	1.03352551047769e-204	2
Nuc-Texture-Nuc-Correlation-DNA-5-01-256	0	0.216203	0.99	0.975	0	2
Nuc-AreaShape-Zernike-9-5	3.68673665833103e-186	0.21455	1	1	2.45167987779014e-183	2
Cyto-Intensity-StdCyto-Intensity-brightfield1	0	0.213233	1	1	0	2
Cyto-Intensity-StdIntensityEdge-DNA	4.59309815164191e-62	0.213202	1	1	3.05441027084187e-59	2
Cyto-Intensity-StdCyto-Intensity-DNA	2.56637290114112e-43	0.206997	1	1	1.70663797925885e-40	2
Cell-AreaShape-Zernike-9-7	2.0614661773433e-181	0.206913	1	1	1.37087500793329e-178	2
Cell-AreaShape-Zernike-6-4	1.09796219098615e-164	0.204857	1	1	7.3014485700579e-162	2
Nuc-AreaShape-Zernike-8-8	4.24320527210657e-241	0.202194	1	1	2.82173150595087e-238	2
Cell-AreaShape-Zernike-4-4	7.42100883952747e-274	0.200484	1	1	4.93497087828577e-271	2
Cell-AreaShape-Zernike-1-1	1.89279337816838e-190	0.198579	1	1	1.25870759648197e-187	2
Nuc-AreaShape-Zernike-6-6	4.53328672366274e-249	0.197367	1	1	3.01463567123572e-246	2
Nuc-AreaShape-Zernike-9-7	2.89363131965988e-163	0.196468	1	1	1.92426482757382e-160	2
Cell-AreaShape-Zernike-8-8	2.38425729976699e-224	0.194513	1	1	1.58553110434505e-221	2
Nuc-AreaShape-Zernike-2-2	0	0.188429	1	1	0	2
Nuc-AreaShape-Zernike-6-4	9.0455143118117e-141	0.188387	1	1	6.01526701735478e-138	2
Cell-AreaShape-Zernike-6-6	7.10765842067768e-212	0.181951	1	1	4.72659284975066e-209	2
Cyto-Intensity-LowerQuartileCyto-Intensity-DNA	1.97302987378722e-190	0.180393	1	1	1.3120648660685e-187	2
Nuc-AreaShape-Zernike-1-1	9.62420088809515e-149	0.177307	1	1	6.40009359058327e-146	2
Cell-AreaShape-Zernike-2-2	6.16339965893004e-260	0.169357	1	1	4.09866077318848e-257	2
Cell-Intensity-MaxCell-Intensity-brightfield1	0	0.168344	1	1	0	2
Nuc-Intensity-MaxNuc-Intensity-brightfield1	0	0.167252	1	1	0	2
Cyto-Intensity-MedianCyto-Intensity-DNA	4.60026680590442e-170	0.152761	1	1	3.05917742592644e-167	2
Nuc-Intensity-MeanIntensityEdge-DNA	5.85776378936396e-168	0.14898	1	1	3.89541291992703e-165	2
Cyto-Intensity-MaxCyto-Intensity-brightfield1	0	0.146324	1	1	0	2
Cyto-Intensity-MaxIntensityEdge-brightfield1	0	0.144552	1	1	0	2
Cell-Intensity-MaxIntensityEdge-brightfield1	0	0.141698	1	1	0	2
Cell-Intensity-MeanIntensityEdge-DNA	3.12185922441556e-134	0.140633	1	1	2.07603638423635e-131	2
Nuc-Intensity-MaxIntensityEdge-brightfield1	0	0.139423	1	1	0	2
Cyto-Intensity-MeanCyto-Intensity-DNA	1.62616181889732e-114	0.137321	1	1	1.08139760956672e-111	2
Nuc-Texture-InverseDifferenceMoment-DNA-20-02-256	0	0.133956	1	1	0	2
Nuc-Texture-InverseDifferenceMoment-DNA-20-00-256	0	0.132741	1	1	0	2
Cyto-Intensity-MeanIntensityEdge-DNA	9.82459734958892e-125	0.13266	1	1	6.53335723747663e-122	2
Nuc-Texture-InverseDifferenceMoment-DNA-5-03-256	0	0.130799	1	1	0	2
Nuc-Texture-InverseDifferenceMoment-DNA-5-01-256	0	0.130699	1	1	0	2
Cell-AreaShape-Zernike-8-6	4.82580921655998e-70	0.130207	1	1	3.20916312901239e-67	2
Nuc-Texture-InverseDifferenceMoment-DNA-20-03-256	0	0.129791	1	1	0	2
Nuc-Texture-InverseDifferenceMoment-DNA-20-01-256	0	0.129237	1	1	0	2
Cell-Correlation-Costes-DNA-TP53BP11	0	0.123929	1	0.999	0	2
Nuc-AreaShape-Zernike-8-6	7.17097049522558e-66	0.123726	1	1	4.76869537932501e-63	2
Nuc-Texture-InverseDifferenceMoment-DNA-5-00-256	0	0.122578	1	1	0	2
Nuc-Texture-InverseDifferenceMoment-DNA-5-02-256	0	0.122023	1	1	0	2
Cell-AreaShape-Zernike-9-9	1.48064810562443e-48	0.12192	1	1	9.84630990240244e-46	2
Nuc-Texture-Nuc-Correlation-DNA-5-00-256	9.51578699073949e-280	0.121355	0.999	0.997	6.32799834884176e-277	2
Cyto-Intensity-UpperQuartileCyto-Intensity-DNA	2.45521991788184e-110	0.120221	1	1	1.63272124539142e-107	2
Nuc-AreaShape-Zernike-9-9	1.18988122181387e-45	0.119237	1	1	7.91271012506226e-43	2
Nuc-Texture-Nuc-Correlation-DNA-5-02-256	1.23394846541461e-270	0.111275	1	0.998	8.20575729500714e-268	2
Cell-AreaShape-NormalizedMoment-0-2	1.55574956873107e-111	0.101744	1	1	1.03457346320616e-108	2
Cell-AreaShape-HuMoment-0	0	0.100314	1	1	0	2
Cell-AreaShape-Zernike-5-1	1.09805501292411e-59	0.100252	1	1	7.3020658359453e-57	2
Cell-Correlation-K-Zta-EdU	0	135.214	0.972	0.98	0	1
Cell-Correlation-K-TP53BP1-EdU	0	9.10667	0.994	0.99	0	1
Cell-Intensity-MADCell-Intensity-EdU	0	2.29321	1	1	0	1
Cell-Intensity-UpperQuartileCell-Intensity-EdU	0	2.25238	1	1	0	1
Cell-Intensity-StdCell-Intensity-EdU	0	2.25174	1	1	0	1
Cell-Intensity-MeanCell-Intensity-EdU	0	2.23913	1	1	0	1
Cell-Intensity-MedianCell-Intensity-EdU	0	2.23331	1	1	0	1
Cell-Intensity-MaxCell-Intensity-EdU	0	2.21043	1	1	0	1
Cell-Correlation-K-DNA-EdU	0	2.20154	1	0.998	0	1
Cell-Intensity-LowerQuartileCell-Intensity-EdU	0	2.13848	1	0.924	0	1
Cell-Correlation-Cell-Correlation-DNA-EdU	0	2.10516	0.994	0.636	0	1
Cell-Correlation-Cell-Correlation-EdU-TP53BP1	0	1.98652	0.967	0.662	0	1
Cell-Intensity-MinIntensityEdge-TP53BP1	1.84226076223921e-47	1.84198	0.001	0.01	1.22510340688907e-44	1
Cell-Intensity-MinIntensityEdge-EdU	0	1.72085	0.223	0.049	0	1
Cell-Intensity-MinCell-Intensity-EdU	0	1.70929	0.172	0.039	0	1
Cell-Correlation-Costes-TP53BP1-EdU	0	1.70488	0.998	0.635	0	1
Cell-AreaShape-HuMoment-4	8.30987472960254e-12	1.62885	0.52	0.531	5.52606669518569e-09	1
Cell-Intensity-MeanIntensityEdge-EdU	0	1.3798	1	1	0	1
Cell-Correlation-Costes-DNA-EdU	0	1.30673	1	0.888	0	1
Cell-Intensity-IntegratedIntensityEdge-EdU	0	1.28677	1	1	0	1
Cell-Intensity-MaxIntensityEdge-EdU	0	1.27932	1	1	0	1
Cell-Intensity-StdIntensityEdge-EdU	0	1.27018	1	1	0	1
Cell-Correlation-Costes-EdU-TP53BP1	0	1.15691	0.998	0.635	0	1
Nuc-Texture-InfoMeas2-brightfield-5-02-256	0	0.912169	0.997	0.47	0	1
Nuc-Texture-InfoMeas2-brightfield-5-00-256	0	0.868319	0.996	0.469	0	1
Nuc-Texture-InfoMeas2-brightfield-5-03-256	0	0.855492	0.994	0.468	0	1
Nuc-Texture-DifferenceEntropy-brightfield-5-02-256	0	0.853093	0.997	0.47	0	1
Nuc-Texture-DifferenceEntropy-brightfield-5-00-256	0	0.849015	0.996	0.469	0	1
Nuc-Texture-DifferenceEntropy-brightfield-5-03-256	0	0.848527	0.994	0.468	0	1
Nuc-Texture-DifferenceEntropy-brightfield-5-01-256	0	0.842425	0.993	0.468	0	1
Nuc-Texture-SumEntropy-brightfield-5-02-256	0	0.842264	0.997	0.47	0	1
Nuc-Texture-SumEntropy-brightfield-5-03-256	0	0.840169	0.994	0.468	0	1
Nuc-Texture-SumEntropy-brightfield-5-00-256	0	0.836874	0.996	0.469	0	1
Nuc-Texture-DifferenceEntropy-brightfield-20-01-256	0	0.835559	0.964	0.452	0	1
Nuc-Texture-Entropy-brightfield-5-02-256	0	0.834842	0.997	0.47	0	1
Nuc-Texture-SumEntropy-brightfield-20-01-256	0	0.833371	0.964	0.452	0	1
Nuc-Texture-Entropy-brightfield-5-03-256	0	0.831722	0.994	0.468	0	1
Nuc-Texture-SumEntropy-brightfield-5-01-256	0	0.831559	0.993	0.468	0	1
Nuc-Texture-DifferenceEntropy-brightfield-20-02-256	0	0.830777	0.977	0.46	0	1
Nuc-Texture-Entropy-brightfield-5-00-256	0	0.829287	0.996	0.469	0	1
Nuc-Texture-SumEntropy-brightfield-20-02-256	0	0.827715	0.977	0.46	0	1
Nuc-Texture-DifferenceEntropy-brightfield-20-00-256	0	0.825462	0.982	0.461	0	1
Nuc-Texture-Entropy-brightfield-5-01-256	0	0.823146	0.993	0.468	0	1
Nuc-Texture-SumEntropy-brightfield-20-00-256	0	0.822699	0.982	0.461	0	1
Nuc-Texture-Entropy-brightfield-20-01-256	0	0.822335	0.964	0.452	0	1
Nuc-Texture-InfoMeas2-brightfield-20-00-256	0	0.821966	0.982	0.461	0	1
Nuc-Texture-InfoMeas2-brightfield-5-01-256	0	0.820658	0.993	0.468	0	1
Nuc-Texture-InfoMeas2-brightfield-20-02-256	0	0.819428	0.977	0.46	0	1
Nuc-Texture-DifferenceEntropy-brightfield-20-03-256	0	0.818966	0.965	0.453	0	1
Nuc-Texture-SumEntropy-brightfield-20-03-256	0	0.817087	0.965	0.453	0	1
Nuc-Texture-Entropy-brightfield-20-02-256	0	0.81662	0.977	0.46	0	1
Nuc-Texture-Contrast-brightfield-5-02-256	0	0.816058	0.997	0.47	0	1
Nuc-Texture-Variance-brightfield-5-02-256	0	0.812947	0.997	0.47	0	1
Nuc-Texture-Entropy-brightfield-20-00-256	0	0.811552	0.982	0.461	0	1
Nuc-Texture-Contrast-brightfield-5-00-256	0	0.811356	0.996	0.469	0	1
Nuc-Texture-Variance-brightfield-5-03-256	0	0.809815	0.994	0.468	0	1
Nuc-Texture-Contrast-brightfield-5-03-256	0	0.809305	0.994	0.468	0	1
Nuc-Texture-InfoMeas2-brightfield-20-01-256	0	0.807251	0.964	0.452	0	1
Nuc-Texture-Variance-brightfield-5-00-256	0	0.805899	0.996	0.469	0	1
Nuc-Texture-Entropy-brightfield-20-03-256	0	0.805006	0.965	0.453	0	1
Nuc-Texture-Contrast-brightfield-5-01-256	0	0.802094	0.993	0.468	0	1
Nuc-Texture-InfoMeas2-brightfield-20-03-256	0	0.800552	0.965	0.453	0	1
Nuc-Texture-Variance-brightfield-5-01-256	0	0.799752	0.993	0.468	0	1
Nuc-Texture-Variance-brightfield-20-01-256	0	0.799414	0.964	0.452	0	1
Nuc-Texture-SumVariance-brightfield-5-02-256	0	0.794498	0.997	0.47	0	1
Nuc-Texture-Variance-brightfield-20-02-256	0	0.7941	0.977	0.46	0	1
Nuc-Texture-SumVariance-brightfield-5-03-256	0	0.792962	0.994	0.468	0	1
Nuc-Texture-SumVariance-brightfield-20-01-256	0	0.792065	0.964	0.452	0	1
Nuc-Texture-Contrast-brightfield-20-01-256	0	0.788701	0.964	0.452	0	1
Nuc-Texture-Variance-brightfield-20-00-256	0	0.788109	0.982	0.461	0	1
Nuc-Texture-SumVariance-brightfield-20-02-256	0	0.785207	0.977	0.46	0	1
Nuc-Texture-SumVariance-brightfield-5-00-256	0	0.784481	0.996	0.469	0	1
Nuc-Texture-Contrast-brightfield-20-02-256	0	0.784222	0.977	0.46	0	1
Nuc-Texture-Variance-brightfield-20-03-256	0	0.781103	0.965	0.453	0	1
Nuc-Texture-SumVariance-brightfield-5-01-256	0	0.779892	0.993	0.468	0	1
Nuc-Texture-SumVariance-brightfield-20-00-256	0	0.779875	0.982	0.461	0	1
Nuc-Texture-Contrast-brightfield-20-00-256	0	0.777623	0.982	0.461	0	1
Nuc-Texture-SumVariance-brightfield-20-03-256	0	0.774565	0.965	0.453	0	1
Nuc-Texture-Contrast-brightfield-20-03-256	0	0.769055	0.965	0.453	0	1
Cell-Correlation-RWC-DNA-EdU	0	0.640396	1	0.998	0	1
Cell-Correlation-RWC-EdU-DNA	0	0.6116	1	0.998	0	1
Cell-Correlation-Manders-TP53BP1-EdU	0	0.588979	0.994	0.99	0	1
Cell-Correlation-Manders-EdU-DNA	0	0.580321	1	0.998	0	1
Cell-Correlation-Manders-DNA-EdU	0	0.501795	1	0.998	0	1
Cell-Correlation-Costes-EdU-DNA	0	0.418512	1	0.888	0	1
Cell-Correlation-Cell-Correlation-DNA-TP53BP1	0	0.377188	0.975	0.857	0	1
Cell-Correlation-Costes-Zta-EdU	0	0.369643	0.805	0.572	0	1
Nuc-AreaShape-HuMoment-3	0	0.349799	1	1	0	1
Cell-Correlation-RWC-TP53BP1-EdU	0	0.331302	0.994	0.99	0	1
Cell-Intensity-MaxCell-Intensity-TP53BP1	0	0.27896	1	1	0	1
Cell-Correlation-Manders-EdU-TP53BP1	3.82808962165269e-55	0.278783	0.994	0.99	2.54567959839904e-52	1
Cell-Intensity-LowerQuartileCell-Intensity-DNA	0	0.269134	1	1	0	1
Nuc-Intensity-LowerQuartileNuc-Intensity-DNA	0	0.247521	1	1	0	1
Cyto-Intensity-MADCyto-Intensity-brightfield	0	0.239672	1	1	0	1
Cyto-Intensity-StdCyto-Intensity-brightfield	0	0.229735	1	1	0	1
Cyto-Intensity-StdIntensityEdge-brightfield	0	0.227352	1	1	0	1
Nuc-Intensity-StdIntensityEdge-brightfield	0	0.22672	1	1	0	1
Cell-Intensity-StdIntensityEdge-brightfield	0	0.225498	1	1	0	1
Cell-Correlation-Manders-TP53BP1-DNA	0	0.212193	1	0.999	0	1
Cell-Intensity-MedianCell-Intensity-DNA	0	0.207798	1	1	0	1
Cell-Correlation-Costes-EdU-Zta	0	0.206683	0.805	0.572	0	1
Nuc-Intensity-MedianNuc-Intensity-DNA	0	0.197254	1	1	0	1
Nuc-Intensity-StdNuc-Intensity-brightfield	0	0.189788	1	1	0	1
Cell-Intensity-StdCell-Intensity-brightfield	0	0.188808	1	1	0	1
Nuc-Intensity-MADNuc-Intensity-brightfield	0	0.188552	1	1	0	1
Cell-Intensity-MADCell-Intensity-brightfield	0	0.187758	1	1	0	1
Nuc-AreaShape-Zernike-4-0	0	0.18585	1	1	0	1
Cell-AreaShape-Zernike-4-0	0	0.182876	1	1	0	1
Nuc-AreaShape-Zernike-6-0	1.61323704339477e-140	0.177974	1	1	1.07280263385752e-137	1
Cell-Correlation-RWC-TP53BP1-DNA	0	0.176936	1	0.999	0	1
Nuc-Intensity-MaxNuc-Intensity-brightfield	0	0.17495	1	1	0	1
Cell-Intensity-MaxCell-Intensity-brightfield	0	0.17356	1	1	0	1
Cell-AreaShape-Zernike-6-0	4.22059791379992e-131	0.171391	1	1	2.80669761267695e-128	1
Cell-Correlation-Costes-DNA-TP53BP1	0	0.166348	1	0.998	0	1
Cell-Intensity-StdCell-Intensity-TP53BP1	0	0.140618	1	1	0	1
Cell-Intensity-LowerQuartileCell-Intensity-TP53BP1	1.23988061310181e-141	0.139605	1	0.968	8.24520607712702e-139	1
Cyto-Intensity-MaxIntensityEdge-brightfield	0	0.129937	1	1	0	1
Nuc-Intensity-MaxIntensityEdge-brightfield	0	0.129068	1	1	0	1
Cell-Intensity-MeanCell-Intensity-DNA	0	0.128881	1	1	0	1
Cyto-Intensity-MaxCyto-Intensity-brightfield	0	0.128046	1	1	0	1
Cell-Intensity-MaxIntensityEdge-brightfield	0	0.1275	1	1	0	1
Nuc-Texture-Entropy-DNA-5-00-256	0	0.122632	1	1	0	1
Nuc-Intensity-MeanNuc-Intensity-DNA	0	0.121885	1	1	0	1
Nuc-Texture-Entropy-DNA-5-02-256	0	0.120615	1	1	0	1
Cell-Intensity-MADCell-Intensity-DNA	0	0.109535	1	1	0	1
Nuc-Intensity-MADNuc-Intensity-DNA	0	0.10531	1	1	0	1
Cell-Intensity-UpperQuartileCell-Intensity-DNA	0	0.104572	1	1	0	1

### Sheet: DNA_EdU_gp350_yH2AX_cluster_mor
feature	p_val	avg_log2FC	pct.1	pct.2	p_val_adj	cluster
Cell-Intensity-IntegratedCell-Intensity-gp350	0	Inf	1	1	0	10
Cell-Correlation-K-yH2AX-gp350	8.19883909357348e-228	495.741	0.987	0.998	5.45222799722637e-225	10
Cell-Correlation-K-DNA-gp350	9.55349721937462e-203	430.664	0.959	0.987	6.35307565088412e-200	10
Cell-Intensity-IntegratedIntensityEdge-gp350	9.76954625339502e-231	68.2357	1	1	6.49674825850769e-228	10
Cell-Correlation-K-gp350-yH2AX	2.63886661875926e-204	41.8903	0.987	0.998	1.75484630147491e-201	10
Cell-AreaShape-MaximumRadius	6.9258724585828e-43	10.5384	1	1	4.60570518495756e-40	10
Cell-Intensity-MinIntensityEdge-gp3508	0	6.63716	0.276	0.028	0	10
Cell-Intensity-MinCell-Intensity-gp3502	0	6.06372	0.167	0.005	0	10
Cell-AreaShape-Compactness1	0	6.01158	1	1	0	10
Cell-AreaShape-HuMoment-47	1.10355096324875e-24	5.3552	0.57	0.525	7.3386139056042e-22	10
Cell-AreaShape-HuMoment-56	1.7150193696548e-25	4.34781	0.568	0.52	1.14048788082044e-22	10
Cell-Intensity-MaxCell-Intensity-gp3501	0	4.17425	1	1	0	10
Cell-Intensity-StdCell-Intensity-gp3501	0	4.07578	1	1	0	10
Cell-Intensity-MinCell-Intensity-EdU9	1.32352707767975e-63	3.75594	0.002	0.047	8.80145506657033e-61	10
Cell-Intensity-MeanCell-Intensity-gp3501	0	3.65973	1	1	0	10
Cell-Intensity-MinIntensityEdge-EdU9	7.21737876335904e-83	3.58044	0.003	0.061	4.79955687763376e-80	10
Cell-Intensity-UpperQuartileCell-Intensity-gp3501	0	3.50482	1	1	0	10
Cell-Intensity-MADCell-Intensity-gp3504	0	3.41213	1	1	0	10
Cell-Intensity-MedianCell-Intensity-gp3503	0	3.1084	1	1	0	10
Cell-AreaShape-HuMoment-37	4.12883645042174e-44	2.96352	1	1	2.74567623953045e-41	10
Cell-Intensity-LowerQuartileCell-Intensity-gp3504	0	2.91256	1	1	0	10
Cell-Intensity-MeanIntensityEdge-gp3501	2.85496263627266e-205	2.86245	1	1	1.89855015312132e-202	10
Nuc-AreaShape-HuMoment-38	2.78290479273701e-16	2.83657	1	1	1.85063168717011e-13	10
Cell-Intensity-MaxIntensityEdge-gp3501	6.61509589641626e-238	2.81448	1	1	4.39903877111681e-235	10
Cell-Correlation-Cell-Correlation-DNA-yH2AX4	0	2.76807	0.944	0.587	0	10
Cell-Intensity-MADCell-Intensity-yH2AX3	0	2.73369	1	1	0	10
Cell-Intensity-StdIntensityEdge-gp3501	1.46907067508248e-222	2.61691	1	1	9.76931998929847e-220	10
Cell-Intensity-MinCell-Intensity-yH2AX5	0	2.51401	0.729	0.458	0	10
Cell-Intensity-UpperQuartileCell-Intensity-yH2AX3	0	2.46183	1	1	0	10
Cell-Intensity-MedianCell-Intensity-yH2AX3	0	2.35716	1	1	0	10
Cell-Intensity-StdCell-Intensity-yH2AX3	0	2.3074	1	1	0	10
Cell-Intensity-MassDisplacement-DNA1	0	2.27976	1	1	0	10
Cell-Intensity-MeanCell-Intensity-yH2AX3	0	2.26658	1	1	0	10
Cell-Correlation-Cell-Correlation-EdU-gp3506	2.18974145036393e-179	2.18025	0.647	0.681	1.45617806449202e-176	10
Cell-Intensity-MinIntensityEdge-yH2AX4	0	2.11908	0.783	0.587	0	10
Cell-Correlation-Manders-DNA-gp3504	0	2.05442	0.959	0.987	0	10
Cell-Correlation-K-DNA-yH2AX1	0	2.02462	0.999	1	0	10
Cell-Intensity-LowerQuartileCell-Intensity-yH2AX3	0	1.92038	1	1	0	10
Cell-Correlation-RWC-DNA-gp3504	0	1.75788	0.959	0.987	0	10
Cell-Correlation-Cell-Correlation-EdU-yH2AX3	0	1.74511	0.834	0.768	0	10
Cell-Intensity-MaxCell-Intensity-yH2AX3	0	1.61745	1	1	0	10
Cell-AreaShape-MinorAxisLength1	1.3177101394458e-105	1.59734	1	1	8.76277242731457e-103	10
Texture-Cyto-Correlation-DNA-5-01-2562	0	1.51153	0.232	0.083	0	10
Texture-Cyto-Correlation-DNA-5-03-2562	0	1.46675	0.228	0.084	0	10
Texture-Cyto-Correlation-DNA-5-00-2562	0	1.46304	0.233	0.086	0	10
Cell-Intensity-MinCell-Intensity-DNA6	5.01650104004587e-113	1.45697	0.267	0.412	3.33597319163051e-110	10
Texture-Cyto-Correlation-DNA-5-02-2562	0	1.45423	0.233	0.085	0	10
Cell-Correlation-RWC-EdU-gp3505	6.25422393344999e-207	1.42581	0.922	0.983	4.15905891574424e-204	10
Texture-Cyto-Correlation-DNA-20-03-2562	4.65535616467938e-75	1.39496	0.04	0.015	3.09581184951179e-72	10
Cell-Correlation-Manders-EdU-gp3504	6.07354949260024e-272	1.39463	0.922	0.983	4.03891041257916e-269	10
Texture-Cyto-Correlation-DNA-20-01-2562	5.44533419686754e-75	1.39248	0.04	0.015	3.62114724091691e-72	10
Texture-Cyto-Correlation-DNA-20-02-2562	6.3562148947887e-75	1.36791	0.04	0.016	4.22688290503448e-72	10
Cyto-Intensity-MinCyto-Intensity-DNA6	7.89474506755192e-129	1.36727	0.295	0.453	5.25000546992203e-126	10
Texture-Cyto-Correlation-DNA-20-00-2562	6.56318818221931e-75	1.36415	0.04	0.016	4.36452014117584e-72	10
Cyto-Intensity-MinIntensityEdge-DNA5	1.50970367197449e-118	1.3606	0.308	0.458	1.00395294186303e-115	10
Cell-Intensity-MinIntensityEdge-DNA4	6.2148620537345e-135	1.2945	0.327	0.491	4.13288326573344e-132	10
Cell-Correlation-Costes-DNA-gp3502	0	1.15382	0.976	0.97	0	10
Cell-AreaShape-HuMoment-23	5.79480748013589e-19	1.13786	1	1	3.85354697429037e-16	10
Nuc-Texture-Nuc-Correlation-DNA-20-02-2563	5.7272993083766e-35	1.12651	0.6	0.558	3.80865404007044e-32	10
Nuc-Texture-Nuc-Correlation-DNA-20-00-2563	9.7242455244134e-37	1.0852	0.609	0.569	6.46662327373491e-34	10
Cell-Correlation-Costes-EdU-gp3504	0	1.04782	0.785	0.589	0	10
Nuc-AreaShape-HuMoment-23	1.63247125845381e-15	1.00478	1	1	1.08559338687178e-12	10
Nuc-Texture-Nuc-Correlation-DNA-5-01-2562	0	0.999602	0.995	0.97	0	10
Nuc-Texture-Nuc-Correlation-DNA-5-03-2562	0	0.988301	0.994	0.969	0	10
Cell-Correlation-Costes-gp350-EdU3	0	0.975803	0.785	0.589	0	10
Cell-Correlation-Manders-yH2AX-gp3503	9.02411624150836e-186	0.920835	0.987	0.998	6.00103730060306e-183	10
Cyto-Intensity-IntegratedIntensityEdge-brightfield1	0	0.880024	1	1	0	10
Nuc-Texture-Nuc-Correlation-DNA-5-00-2562	0	0.819401	0.999	0.996	0	10
Cell-Intensity-MeanIntensityEdge-yH2AX2	0	0.80321	1	1	0	10
Nuc-Texture-InfoMeas2-DNA-5-01-2563	0	0.736182	0.999	1	0	10
Nuc-Texture-InfoMeas2-DNA-5-03-2563	0	0.724346	0.999	1	0	10
Nuc-Texture-Nuc-Correlation-DNA-5-02-2562	0	0.720612	1	0.997	0	10
Cell-Correlation-RWC-DNA-yH2AX2	0	0.67091	0.999	1	0	10
Cell-Correlation-Manders-DNA-yH2AX2	0	0.647259	0.999	1	0	10
Cyto-Intensity-MADCyto-Intensity-DNA4	6.37232463593473e-42	0.630285	1	1	4.2375958828966e-39	10
Nuc-Texture-InfoMeas2-DNA-5-00-2562	0	0.61946	0.999	1	0	10
Cell-Intensity-MaxIntensityEdge-yH2AX3	6.70701394080741e-225	0.608777	1	1	4.46016427063693e-222	10
Cell-Intensity-StdIntensityEdge-yH2AX3	3.45436150562129e-127	0.607623	1	1	2.29715040123816e-124	10
Cell-Intensity-IntegratedIntensityEdge-brightfield1	0	0.591578	1	1	0	10
Nuc-Texture-InfoMeas2-DNA-5-02-2562	0	0.571281	0.999	1	0	10
Cell-Correlation-Manders-gp350-DNA2	0	0.544014	0.959	0.987	0	10
Cell-Correlation-Costes-gp350-DNA3	5.95800234490407e-299	0.528232	0.976	0.97	3.9620715593612e-296	10
Nuc-Intensity-StdIntensityEdge-DNA4	1.14183683222123e-92	0.514981	1	1	7.59321493427118e-90	10
Cyto-Intensity-StdIntensityEdge-DNA4	4.34237660198658e-129	0.510167	1	1	2.88768044032107e-126	10
Cyto-Intensity-StdCyto-Intensity-DNA4	4.15258499243131e-52	0.486307	1	1	2.76146901996682e-49	10
Nuc-Texture-Nuc-Correlation-brightfield-5-01-2564	2.52083126058769e-124	0.461901	0.665	0.507	1.67635278829081e-121	10
Nuc-Texture-Nuc-Correlation-brightfield-5-03-2564	4.60844531378415e-122	0.461442	0.661	0.506	3.06461613366646e-119	10
Nuc-Texture-Nuc-Correlation-brightfield-5-00-2564	1.90368348859494e-125	0.459474	0.694	0.548	1.26594951991564e-122	10
Nuc-Texture-InfoMeas2-DNA-20-00-2562	0	0.457159	0.999	1	0	10
Nuc-Texture-Nuc-Correlation-brightfield-20-00-2564	2.12376169001189e-119	0.456331	0.639	0.471	1.41230152385791e-116	10
Nuc-Texture-Nuc-Correlation-brightfield-5-02-2564	5.47376169781743e-125	0.454797	0.712	0.576	3.64005152904859e-122	10
Nuc-Texture-InfoMeas2-DNA-20-02-2562	0	0.452513	0.999	1	0	10
Cell-Intensity-MADCell-Intensity-brightfield5	1.73056695550772e-77	0.452435	1	1	1.15082702541263e-74	10
Nuc-Texture-Nuc-Correlation-brightfield-20-02-2564	1.41807610188769e-119	0.449267	0.642	0.474	9.43020607755311e-117	10
Cell-Correlation-Manders-yH2AX-EdU3	0	0.442886	0.997	0.999	0	10
Nuc-Texture-Nuc-Correlation-brightfield-20-03-2564	6.45037936003977e-117	0.439415	0.644	0.478	4.28950227442645e-114	10
Nuc-Intensity-MADNuc-Intensity-brightfield5	1.33017498813887e-125	0.43738	1	1	8.84566367112346e-123	10
Nuc-Texture-Nuc-Correlation-brightfield-20-01-2564	4.63672822457798e-116	0.435972	0.644	0.48	3.08342426934435e-113	10
Nuc-Texture-InfoMeas2-DNA-20-03-2562	0	0.42273	0.999	0.999	0	10
Nuc-Texture-InfoMeas2-DNA-20-01-2562	0	0.414844	0.998	0.999	0	10
Cell-Correlation-Manders-gp350-EdU5	1.00648878224842e-123	0.400168	0.922	0.983	6.69315040195197e-121	10
Cell-Correlation-Cell-Correlation-gp350-yH2AX3	1.1355840847814e-45	0.376722	0.742	0.887	7.55163416379629e-43	10
Cell-Correlation-Manders-yH2AX-DNA2	0	0.366698	0.999	1	0	10
Nuc-Intensity-MeanIntensityEdge-DNA2	2.59085882786291e-69	0.363274	1	1	1.72292112052883e-66	10
Cell-Intensity-IntegratedIntensityEdge-yH2AX2	0	0.362671	1	1	0	10
Cell-Correlation-Costes-yH2AX-gp3501	0	0.340009	1	0.999	0	10
Cell-Correlation-Manders-EdU-yH2AX4	0	0.321916	0.997	0.999	0	10
Cell-Correlation-Costes-DNA-EdU3	4.60357965033743e-96	0.316514	0.997	0.979	3.06138046747439e-93	10
Nuc-Intensity-MinNuc-Intensity-brightfield2	3.55261821811941e-134	0.298348	1	1	2.36249111504941e-131	10
Nuc-Texture-AngularSecondMoment-DNA-5-00-2561	0	0.292859	1	1	0	10
Nuc-Texture-AngularSecondMoment-DNA-5-02-2561	0	0.291344	1	1	0	10
Cyto-Intensity-MADCyto-Intensity-brightfield5	0	0.289643	1	1	0	10
Nuc-Texture-InverseDifferenceMoment-DNA-5-00-2562	0	0.281176	1	1	0	10
Cell-Correlation-Manders-DNA-EdU4	2.45061337088095e-175	0.278021	1	0.999	1.62965789163583e-172	10
Cell-Intensity-StdCell-Intensity-brightfield5	1.39480449882998e-98	0.276221	1	1	9.27544991721937e-96	10
Cell-Correlation-RWC-yH2AX-DNA3	0	0.27334	0.999	1	0	10
Cell-Correlation-RWC-gp350-EdU5	1.045611402892e-20	0.272251	0.922	0.983	6.95331582923181e-18	10
Nuc-Texture-InverseDifferenceMoment-DNA-5-02-2562	0	0.268735	1	1	0	10
Cell-Intensity-MinCell-Intensity-brightfield2	5.4168279301424e-56	0.264235	1	1	3.6021905735447e-53	10
Nuc-Intensity-MinIntensityEdge-brightfield2	7.44520730386595e-167	0.261681	1	1	4.95106285707086e-164	10
Cell-Intensity-MinIntensityEdge-brightfield2	1.00735000390581e-156	0.260608	1	1	6.69887752597367e-154	10
Cyto-Intensity-MaxCyto-Intensity-DNA3	3.90694351771829e-107	0.260085	1	1	2.59811743928266e-104	10
Nuc-Intensity-StdNuc-Intensity-brightfield5	1.20726740051884e-158	0.256816	1	1	8.02832821345028e-156	10
Cell-AreaShape-Zernike-9-91	4.10562672230421e-53	0.255097	1	1	2.7302417703323e-50	10
Cyto-Intensity-MeanCyto-Intensity-DNA2	4.64156246889387e-11	0.252654	1	1	3.08663904181442e-08	10
Nuc-Texture-InverseDifferenceMoment-DNA-5-01-2562	0	0.249673	1	1	0	10
Cyto-Intensity-MinIntensityEdge-brightfield2	1.65933015876653e-95	0.246053	1	1	1.10345455557975e-92	10
Nuc-Texture-InverseDifferenceMoment-DNA-5-03-2562	0	0.245043	1	1	0	10
Nuc-Intensity-MaxIntensityEdge-DNA2	2.86732943028631e-80	0.244031	1	1	1.90677407114039e-77	10
Cyto-Intensity-MeanIntensityEdge-DNA2	1.68733687022611e-09	0.2439	1	1	1.12207901870036e-06	10
Nuc-Texture-AngularSecondMoment-DNA-5-01-2561	0	0.243088	1	1	0	10
Nuc-AreaShape-Zernike-9-92	2.27524841062383e-38	0.236696	1	1	1.51304019306485e-35	10
Nuc-Texture-AngularSecondMoment-DNA-5-03-2561	0	0.235291	1	1	0	10
Cyto-Intensity-MaxIntensityEdge-DNA3	4.70952843921508e-79	0.22242	1	1	3.13183641207803e-76	10
Nuc-Texture-DifferenceVariance-DNA-5-00-2562	0	0.216372	1	1	0	10
Cell-AreaShape-Zernike-8-82	2.12736353472856e-55	0.211212	1	1	1.41469675059449e-52	10
Nuc-AreaShape-Zernike-8-82	2.77622463109337e-47	0.20098	1	1	1.84618937967709e-44	10
Cyto-Intensity-MinCyto-Intensity-brightfield2	1.89492957133286e-21	0.200678	1	1	1.26012816493635e-18	10
Nuc-Texture-DifferenceVariance-DNA-5-02-2562	0	0.196766	1	1	0	10
Cyto-Intensity-LowerQuartileCyto-Intensity-DNA2	8.85405245827829e-109	0.191421	1	1	5.88794488475507e-106	10
Cell-Correlation-RWC-gp350-DNA2	3.8553294376254e-55	0.180253	0.959	0.987	2.56379407602089e-52	10
Cell-AreaShape-Zernike-3-12	1.24624130802044e-12	0.180098	1	1	8.28750469833591e-10	10
Nuc-AreaShape-Zernike-7-71	3.67410635947298e-24	0.1744	1	1	2.44328072904953e-21	10
Cyto-Intensity-MedianCyto-Intensity-DNA2	2.38199725539067e-32	0.172255	1	1	1.5840281748348e-29	10
Cell-AreaShape-Zernike-8-0	2.74029519084811e-13	0.171003	1	1	1.82229630191399e-10	10
Cell-Correlation-Costes-EdU-yH2AX2	6.6034187398082e-234	0.170961	0.921	0.93	4.39127346197246e-231	10
Nuc-Intensity-StdNuc-Intensity-DNA3	3.09934018614714e-91	0.169709	1	1	2.06106122378785e-88	10
Cell-AreaShape-Zernike-5-11	1.94106751382742e-33	0.168445	1	1	1.29080989669524e-30	10
Cell-AreaShape-Zernike-7-71	3.17996903037717e-21	0.165024	1	1	2.11467940520082e-18	10
Cell-Correlation-Cell-Correlation-DNA-EdU3	2.19186667814858e-158	0.163432	0.884	0.721	1.45759134096881e-155	10
Cell-Intensity-StdCell-Intensity-DNA3	2.02575676424556e-81	0.162712	1	1	1.34712824822329e-78	10
Cell-AreaShape-Zernike-9-72	1.52035666015878e-17	0.158389	1	1	1.01103717900559e-14	10
Nuc-AreaShape-Zernike-6-62	5.2132257134682e-36	0.157846	1	1	3.46679509945635e-33	10
Cell-Intensity-MeanIntensityEdge-DNA2	7.42028501695597e-77	0.155188	1	1	4.93448953627572e-74	10
Cyto-Intensity-StdCyto-Intensity-brightfield5	0	0.155045	1	1	0	10
Cell-AreaShape-NormalizedMoment-2-22	9.38558528066416e-29	0.15092	1	1	6.24141421164167e-26	10
Nuc-AreaShape-Zernike-3-12	7.60974141927728e-12	0.149355	1	1	5.06047804381939e-09	10
Nuc-Intensity-StdIntensityEdge-brightfield5	0	0.146623	1	1	0	10
Cyto-Intensity-StdIntensityEdge-brightfield5	0	0.145958	1	1	0	10
Nuc-AreaShape-Zernike-9-72	5.9821042542734e-13	0.143188	1	1	3.97809932909181e-10	10
Cell-Correlation-Overlap-DNA-yH2AX	0	0.137086	0.999	1	0	10
Cell-AreaShape-Zernike-1-11	5.66263813231182e-28	0.13521	1	1	3.76565435798736e-25	10
Cell-AreaShape-Zernike-6-62	1.73201282700475e-23	0.132171	1	1	1.15178852995816e-20	10
Nuc-Intensity-IntegratedIntensityEdge-DNA2	1.84132068495828e-89	0.130741	1	1	1.22447825549725e-86	10
Cell-Correlation-Costes-yH2AX-EdU3	7.55953542256964e-09	0.126453	0.921	0.93	5.02709105600881e-06	10
Cell-Intensity-StdIntensityEdge-brightfield5	0	0.125297	1	1	0	10
Nuc-Texture-DifferenceVariance-DNA-5-01-2562	3.18003392799381e-198	0.124208	1	1	2.11472256211588e-195	10
Cyto-Intensity-LowerQuartileCyto-Intensity-brightfield	1.70361652640672e-132	0.123744	1	1	1.13290499006047e-129	10
Nuc-Texture-DifferenceEntropy-DNA-20-03-2563	5.79235292345289e-31	0.121942	0.999	0.999	3.85191469409617e-28	10
Nuc-Intensity-MeanNuc-Intensity-DNA3	8.48593694436375e-12	0.121272	1	1	5.6431480680019e-09	10
Nuc-Intensity-UpperQuartileNuc-Intensity-DNA3	1.4658094756638e-10	0.120969	1	1	9.74763301316429e-08	10
Cell-AreaShape-Zernike-2-0	2.02191565928801e-169	0.120045	1	1	1.34457391342653e-166	10
Nuc-Texture-DifferenceEntropy-DNA-20-01-2563	1.57616561170258e-30	0.120043	0.998	0.999	1.04815013178221e-27	10
Nuc-Texture-SumEntropy-DNA-5-03-2563	1.46949745673484e-17	0.118196	0.999	1	9.77215808728667e-15	10
Nuc-Texture-SumEntropy-DNA-5-01-2563	6.54489727445229e-18	0.118136	0.999	1	4.35235668751077e-15	10
Cell-Intensity-StdIntensityEdge-EdU3	5.55432753463801e-274	0.116495	1	1	3.69362781053428e-271	10
Nuc-Texture-DifferenceVariance-DNA-5-03-2562	5.37342784936289e-190	0.116256	1	1	3.57332951982632e-187	10
Cell-Correlation-Costes-DNA-yH2AX	0	0.110804	1	1	0	10
Cell-AreaShape-Zernike-9-1	1.30188587291635e-08	0.110255	1	1	8.65754105489373e-06	10
Cell-AreaShape-Zernike-7-1	3.06861629570508e-15	0.109941	1	1	2.04062983664388e-12	10
Cell-Intensity-MeanIntensityEdge-EdU4	0	0.107956	1	1	0	10
Nuc-AreaShape-Zernike-5-51	6.78778649652583e-10	0.107187	1	1	4.51387802018968e-07	10
Nuc-AreaShape-NormalizedMoment-2-22	3.85200910070692e-12	0.103463	1	1	2.5615860519701e-09	10
Cell-Correlation-K-DNA-yH2AX	0	6.13443	1	1	0	9
Nuc-AreaShape-HuMoment-44	1.86145306753611e-24	4.55217	0.55	0.519	1.23786628991151e-21	9
Cell-AreaShape-HuMoment-46	4.21550528283844e-22	4.47878	0.555	0.525	2.80331101308756e-19	9
Nuc-Texture-AngularSecondMoment-DNA-20-03-256	0	4.41305	1	1	0	9
Nuc-Texture-AngularSecondMoment-DNA-20-01-256	0	4.40535	1	1	0	9
Nuc-Texture-AngularSecondMoment-DNA-20-02-256	0	4.35149	1	1	0	9
Nuc-Texture-AngularSecondMoment-DNA-20-00-256	0	4.3493	1	1	0	9
Nuc-Texture-AngularSecondMoment-DNA-5-01-256	0	4.20432	1	1	0	9
Nuc-Texture-AngularSecondMoment-DNA-5-03-256	0	4.20292	1	1	0	9
Nuc-Texture-AngularSecondMoment-DNA-5-00-256	0	4.10708	1	1	0	9
Nuc-Texture-AngularSecondMoment-DNA-5-02-256	0	4.09864	1	1	0	9
Cell-Intensity-MinCell-Intensity-EdU8	0	3.79713	0.119	0.044	0	9
Cell-Intensity-MinIntensityEdge-EdU8	0	3.69851	0.141	0.058	0	9
Nuc-Texture-DifferenceVariance-DNA-20-03-256	0	3.43415	1	1	0	9
Nuc-Texture-DifferenceVariance-DNA-20-01-256	0	3.43143	1	1	0	9
Nuc-Texture-DifferenceVariance-DNA-20-02-256	0	3.34114	1	1	0	9
Nuc-Texture-DifferenceVariance-DNA-20-00-256	0	3.33708	1	1	0	9
Texture-Cyto-Correlation-DNA-20-01-2561	0	3.31968	0.115	0.012	0	9
Texture-Cyto-Correlation-DNA-20-03-2561	0	3.30981	0.115	0.012	0	9
Texture-Cyto-Correlation-DNA-20-02-2561	0	3.25274	0.114	0.013	0	9
Texture-Cyto-Correlation-DNA-20-00-2561	0	3.23564	0.115	0.013	0	9
Nuc-Texture-DifferenceVariance-DNA-5-01-2561	0	3.12836	1	1	0	9
Nuc-Texture-DifferenceVariance-DNA-5-03-2561	0	3.12594	1	1	0	9
Nuc-Texture-DifferenceVariance-DNA-5-00-2561	0	3.0023	1	1	0	9
Nuc-Texture-DifferenceVariance-DNA-5-02-2561	0	2.97763	1	1	0	9
Nuc-AreaShape-HuMoment-37	0	2.89129	1	1	0	9
Cell-Intensity-MinCell-Intensity-DNA5	0	2.8632	0.829	0.394	0	9
Cyto-Intensity-MinCyto-Intensity-DNA5	0	2.82689	0.869	0.435	0	9
Cyto-Intensity-MinIntensityEdge-DNA4	0	2.81657	0.874	0.441	0	9
Nuc-Intensity-MinNuc-Intensity-DNA5	0	2.81483	0.84	0.409	0	9
Cell-Intensity-MinIntensityEdge-DNA3	0	2.75648	0.886	0.474	0	9
Cell-AreaShape-HuMoment-36	0	2.73773	1	1	0	9
Nuc-Intensity-MinIntensityEdge-DNA3	0	2.71945	0.893	0.486	0	9
Texture-Cyto-Correlation-DNA-5-03-2561	0	1.95773	0.287	0.079	0	9
Texture-Cyto-Correlation-DNA-5-01-2561	0	1.95722	0.286	0.079	0	9
Texture-Cyto-Correlation-DNA-5-00-2561	0	1.90905	0.289	0.081	0	9
Texture-Cyto-Correlation-DNA-5-02-2561	0	1.9043	0.288	0.081	0	9
Nuc-AreaShape-HuMoment-22	0	1.6193	1	1	0	9
Cell-AreaShape-HuMoment-22	0	1.60947	1	1	0	9
Nuc-Texture-InverseDifferenceMoment-DNA-20-03-2561	0	1.54031	1	1	0	9
Nuc-Texture-InverseDifferenceMoment-DNA-20-01-2561	0	1.53795	1	1	0	9
Cell-Correlation-Cell-Correlation-DNA-yH2AX3	0	1.51086	0.895	0.583	0	9
Nuc-Texture-InverseDifferenceMoment-DNA-20-02-2561	0	1.48399	1	1	0	9
Nuc-Texture-InverseDifferenceMoment-DNA-20-00-2561	0	1.48238	1	1	0	9
Cell-Correlation-Cell-Correlation-EdU-gp3505	1.25299774676246e-205	1.4249	0.828	0.675	8.33243501597033e-203	9
Nuc-Texture-InverseDifferenceMoment-DNA-5-01-2561	0	1.30836	1	1	0	9
Nuc-Texture-InverseDifferenceMoment-DNA-5-03-2561	0	1.30638	1	1	0	9
Cell-AreaShape-HuMoment-12	0	1.24425	1	1	0	9
Nuc-AreaShape-HuMoment-12	0	1.23836	1	1	0	9
Nuc-Texture-InverseDifferenceMoment-DNA-5-00-2561	0	1.1947	1	1	0	9
Nuc-Texture-InverseDifferenceMoment-DNA-5-02-2561	0	1.18311	1	1	0	9
Cell-Correlation-RWC-gp350-DNA1	0	1.12796	0.998	0.986	0	9
Cell-Intensity-MinCell-Intensity-yH2AX4	5.7009895264155e-93	1.07724	0.332	0.467	3.79115803506631e-90	9
Cyto-Intensity-LowerQuartileCyto-Intensity-DNA1	0	1.0422	1	1	0	9
Cell-Correlation-RWC-DNA-gp3503	0	0.952961	0.998	0.986	0	9
Nuc-Texture-Nuc-Correlation-brightfield-5-03-2563	0	0.941871	0.863	0.496	0	9
Nuc-Texture-Nuc-Correlation-brightfield-5-01-2563	0	0.94072	0.863	0.498	0	9
Nuc-Texture-Nuc-Correlation-brightfield-20-00-2563	0	0.935581	0.864	0.461	0	9
Nuc-Texture-Nuc-Correlation-brightfield-5-00-2563	0	0.931462	0.871	0.54	0	9
Nuc-Texture-Nuc-Correlation-brightfield-20-02-2563	0	0.925586	0.862	0.464	0	9
Nuc-Texture-Nuc-Correlation-brightfield-5-02-2563	0	0.923368	0.88	0.568	0	9
Nuc-Texture-Nuc-Correlation-brightfield-20-03-2563	0	0.916163	0.868	0.468	0	9
Nuc-Texture-Nuc-Correlation-brightfield-20-01-2563	0	0.910434	0.868	0.469	0	9
Cell-Intensity-MinIntensityEdge-yH2AX3	9.07935197997926e-34	0.876504	0.511	0.593	6.03776906668621e-31	9
Cell-Correlation-Manders-gp350-DNA1	0	0.830853	0.998	0.986	0	9
Cell-Intensity-MeanIntensityEdge-EdU3	1.59058796899642e-151	0.747586	1	1	1.05774099938262e-148	9
Cell-Correlation-RWC-DNA-yH2AX1	0	0.740694	1	1	0	9
Cyto-Intensity-MedianCyto-Intensity-DNA1	0	0.725325	1	1	0	9
Cell-Correlation-RWC-yH2AX-DNA2	0	0.638972	1	1	0	9
Cell-Correlation-RWC-gp350-EdU4	0	0.598928	0.998	0.981	0	9
Cell-Correlation-Manders-gp350-EdU4	0	0.566194	0.998	0.981	0	9
Cell-Correlation-Manders-DNA-gp3503	0	0.56324	0.998	0.986	0	9
Nuc-AreaShape-Zernike-3-11	7.43587097083953e-256	0.504061	1	1	4.94485419560829e-253	9
Cell-Correlation-RWC-DNA-EdU3	0	0.500572	1	0.999	0	9
Cell-AreaShape-Zernike-3-11	6.87592667680385e-250	0.492669	1	1	4.57249124007456e-247	9
Cell-Intensity-MeanIntensityEdge-DNA1	0	0.487832	1	1	0	9
Nuc-Intensity-MeanIntensityEdge-DNA1	0	0.480147	1	1	0	9
Cell-Correlation-RWC-yH2AX-EdU2	8.04212275870969e-250	0.465981	1	0.998	5.34801163454195e-247	9
Cyto-Intensity-MeanIntensityEdge-DNA1	0	0.437336	1	1	0	9
Cell-Correlation-RWC-EdU-gp3504	3.14127665928274e-220	0.4306	0.998	0.981	2.08894897842302e-217	9
Cyto-Intensity-MeanCyto-Intensity-DNA1	0	0.429208	1	1	0	9
Cyto-Intensity-UpperQuartileCyto-Intensity-DNA1	0	0.422286	1	1	0	9
Cell-Correlation-RWC-EdU-yH2AX3	0	0.390554	1	0.998	0	9
Cell-Correlation-Cell-Correlation-EdU-yH2AX2	3.07676958733539e-48	0.368923	0.836	0.767	2.04605177557803e-45	9
Nuc-AreaShape-Zernike-4-21	5.54492831498887e-264	0.363915	1	1	3.6873773294676e-261	9
Cell-AreaShape-Zernike-4-21	1.72694693266681e-261	0.36381	1	1	1.14841971022343e-258	9
Nuc-AreaShape-Compactness1	0	0.359671	1	1	0	9
Cell-Correlation-Manders-yH2AX-DNA1	0	0.357562	1	1	0	9
Cell-Correlation-Manders-DNA-yH2AX1	0	0.355852	1	1	0	9
Cell-Correlation-RWC-EdU-DNA3	0	0.351665	1	0.999	0	9
Cell-Intensity-LowerQuartileCell-Intensity-gp3503	0	0.350248	0.998	1	0	9
Cell-Intensity-MinCell-Intensity-brightfield1	0	0.350244	1	1	0	9
Nuc-Intensity-MinNuc-Intensity-brightfield1	0	0.349428	1	1	0	9
Cell-Correlation-Manders-yH2AX-EdU2	1.86726989672998e-116	0.345743	1	0.998	1.24173448132544e-113	9
Cell-Intensity-IntegratedIntensityEdge-EdU3	2.21049646744924e-262	0.345676	1	1	1.46998015085374e-259	9
Cell-Correlation-Manders-EdU-gp3503	5.91976350430867e-144	0.326156	0.998	0.981	3.93664273036526e-141	9
Cell-AreaShape-NormalizedMoment-2-21	0	0.326135	1	1	0	9
Nuc-AreaShape-NormalizedMoment-2-21	0	0.321458	1	1	0	9
Nuc-AreaShape-Zernike-8-81	1.53421371548695e-269	0.28816	1	1	1.02025212079882e-266	9
Cell-AreaShape-Zernike-8-81	6.8902939895218e-268	0.285532	1	1	4.58204550303199e-265	9
Cyto-Intensity-MinCyto-Intensity-brightfield1	0	0.283576	1	1	0	9
Cyto-Intensity-MinIntensityEdge-brightfield1	0	0.281369	1	1	0	9
Nuc-AreaShape-Zernike-1-1	1.625102936523e-216	0.277289	1	1	1.08069345278779e-213	9
Cell-AreaShape-Zernike-5-31	3.04080849682513e-206	0.270806	1	1	2.02213765038871e-203	9
Nuc-Intensity-MinIntensityEdge-brightfield1	0	0.27061	1	1	0	9
Cell-Intensity-MinIntensityEdge-brightfield1	0	0.27051	1	1	0	9
Cell-AreaShape-Zernike-1-1	4.04368306059019e-208	0.269484	1	1	2.68904923529248e-205	9
Nuc-AreaShape-Zernike-5-31	4.25022050058901e-200	0.267614	1	1	2.82639663289169e-197	9
Cell-AreaShape-Zernike-6-61	7.10773338601477e-245	0.253489	1	1	4.72664270169982e-242	9
Cell-AreaShape-Eccentricity1	0	0.250274	1	1	0	9
Nuc-AreaShape-Zernike-6-61	1.34820508062773e-236	0.249248	1	1	8.96556378617444e-234	9
Nuc-AreaShape-Zernike-5-1	3.75393284224905e-177	0.247759	1	1	2.49636534009561e-174	9
Cell-AreaShape-Zernike-5-1	5.38814429692928e-181	0.246841	1	1	3.58311595745797e-178	9
Nuc-AreaShape-Eccentricity1	0	0.246241	1	1	0	9
Cell-Intensity-MADCell-Intensity-gp3503	0	0.241351	1	1	0	9
Cell-Correlation-Manders-EdU-yH2AX3	1.30504058458215e-288	0.237973	1	0.998	8.67851988747129e-286	9
Cell-AreaShape-Zernike-7-51	1.70733607497218e-152	0.234466	1	1	1.1353784898565e-149	9
Nuc-AreaShape-Zernike-7-51	5.47825432863198e-141	0.227801	1	1	3.64303912854027e-138	9
Cell-AreaShape-Zernike-4-41	1.40563670610739e-225	0.22468	1	1	9.34748409561414e-223	9
Cell-Correlation-RWC-gp350-yH2AX1	0	0.22115	0.999	0.998	0	9
Nuc-AreaShape-Zernike-4-41	1.0355885789219e-221	0.220784	1	1	6.88666404983061e-219	9
Cell-Correlation-Costes-gp350-DNA2	1.47886266330557e-70	0.214542	0.913	0.972	9.83443671098203e-68	9
Cell-AreaShape-Zernike-8-41	1.59341148869164e-130	0.207642	1	1	1.05961863997994e-127	9
Nuc-AreaShape-Zernike-8-41	3.34823812702782e-122	0.201297	1	1	2.2265783544735e-119	9
Nuc-AreaShape-Zernike-9-71	2.19632128369835e-99	0.200083	1	1	1.4605536536594e-96	9
Cell-AreaShape-Zernike-9-71	3.42666320078085e-95	0.199994	1	1	2.27873102851927e-92	9
Cell-AreaShape-Zernike-9-51	2.21745890417389e-95	0.189737	1	1	1.47461017127564e-92	9
Cell-AreaShape-Zernike-2-2	1.45329905881459e-210	0.187782	1	1	9.664438741117e-208	9
Cell-AreaShape-Zernike-6-41	7.05138535365139e-90	0.187108	1	1	4.68917126017817e-87	9
Nuc-AreaShape-Zernike-9-51	1.41637058129732e-86	0.183171	1	1	9.41886436562715e-84	9
Cell-AreaShape-Zernike-7-31	7.14496427348439e-98	0.182986	1	1	4.75140124186712e-95	9
Nuc-AreaShape-Zernike-9-91	9.38219455549722e-50	0.181788	1	1	6.23915937940565e-47	9
Nuc-AreaShape-Zernike-7-31	2.57734334883983e-93	0.181649	1	1	1.71393332697849e-90	9
Nuc-AreaShape-Zernike-2-2	1.78229967439613e-197	0.179514	1	1	1.18522928347343e-194	9
Cell-AreaShape-Zernike-8-6	1.95464218894154e-79	0.176838	1	1	1.29983705564612e-76	9
Cell-AreaShape-Zernike-9-9	4.31461378387544e-48	0.176773	1	1	2.86921816627717e-45	9
Nuc-AreaShape-Zernike-6-41	1.38318067906898e-76	0.171617	1	1	9.19815151580869e-74	9
Nuc-AreaShape-Zernike-8-6	6.40486436573525e-69	0.165373	1	1	4.25923480321394e-66	9
Cell-Correlation-Manders-DNA-EdU3	2.83412683086925e-09	0.153501	1	0.999	1.88469434252805e-06	9
Cell-AreaShape-Zernike-6-2	2.40113103817255e-83	0.149536	1	1	1.59675214038475e-80	9
Nuc-AreaShape-Zernike-6-2	3.2291055964732e-74	0.141898	1	1	2.14735522165468e-71	9
Cell-AreaShape-Zernike-7-7	2.6349402867641e-26	0.13645	1	1	1.75223529069812e-23	9
Nuc-AreaShape-Zernike-7-7	2.39772829453303e-25	0.134998	1	1	1.59448931586446e-22	9
Cyto-Intensity-MADCyto-Intensity-DNA3	0	0.130236	1	1	0	9
Cell-Correlation-Manders-gp350-yH2AX1	2.14141774984e-165	0.127159	0.999	0.998	1.4240428036436e-162	9
Cell-AreaShape-NormalizedMoment-0-2	3.29289723655191e-78	0.121033	1	1	2.18977666230702e-75	9
Nuc-AreaShape-NormalizedMoment-0-2	9.64628041542768e-78	0.120943	1	1	6.41477647625941e-75	9
Cell-AreaShape-HuMoment-0	0	0.116472	1	1	0	9
Nuc-AreaShape-HuMoment-0	0	0.115732	1	1	0	9
Cell-AreaShape-NormalizedMoment-2-0	6.89848753860809e-44	0.107169	1	1	4.58749421317438e-41	9
Nuc-AreaShape-Zernike-9-3	4.12021591029154e-27	0.106274	1	1	2.73994358034387e-24	9
Cell-AreaShape-Zernike-5-5	7.31227759707805e-18	0.106164	1	1	4.8626646020569e-15	9
Nuc-AreaShape-NormalizedMoment-2-0	2.52337765337312e-42	0.105953	1	1	1.67804613949313e-39	9
Nuc-AreaShape-Zernike-5-5	1.78815850285154e-17	0.105634	1	1	1.18912540439628e-14	9
Cell-AreaShape-Zernike-9-3	2.21555870150504e-25	0.103641	1	1	1.47334653650085e-22	9
Nuc-AreaShape-HuMoment-54	2.33792641041827e-08	2.48491	0.53	0.514	1.55472106292815e-05	8
Cell-AreaShape-HuMoment-54	1.16163069760865e-08	2.26991	0.539	0.519	7.72484413909754e-06	8
Cell-Intensity-MinCell-Intensity-EdU7	3.25850663420394e-87	2.09981	0.074	0.044	2.16690691174562e-84	8
Cell-Intensity-MinIntensityEdge-EdU7	4.39316003130965e-228	1.99946	0.112	0.057	2.92145142082092e-225	8
Cell-Intensity-MADCell-Intensity-EdU2	0	1.69813	1	1	0	8
Cell-Intensity-StdCell-Intensity-EdU2	0	1.63955	1	1	0	8
Cell-Intensity-UpperQuartileCell-Intensity-EdU2	0	1.6395	1	1	0	8
Cell-Intensity-MeanCell-Intensity-EdU2	0	1.61531	1	1	0	8
Cell-Intensity-MedianCell-Intensity-EdU2	0	1.60893	1	1	0	8
Cell-Intensity-MaxCell-Intensity-EdU2	0	1.59158	1	1	0	8
Nuc-Texture-InfoMeas2-brightfield-5-00-2564	0	1.55113	0.997	0.512	0	8
Nuc-Texture-InfoMeas2-brightfield-5-02-2564	0	1.49334	0.998	0.513	0	8
Cell-Correlation-Manders-yH2AX-gp3502	0	1.48225	1	0.997	0	8
Cell-Intensity-MinIntensityEdge-gp3506	1.8315348002321e-33	1.47387	0.019	0.034	1.21797064215434e-30	8
Nuc-Texture-InfoMeas2-brightfield-5-03-2564	0	1.47127	0.995	0.511	0	8
Cell-Correlation-Cell-Correlation-DNA-EdU2	0	1.45681	0.993	0.704	0	8
Nuc-Texture-InfoMeas2-brightfield-5-01-2564	0	1.45343	0.995	0.511	0	8
Cell-Intensity-LowerQuartileCell-Intensity-EdU2	0	1.44631	1	0.911	0	8
Cell-Correlation-RWC-yH2AX-gp3502	0	1.43686	1	0.997	0	8
Cell-Correlation-Cell-Correlation-gp350-yH2AX2	0	1.39506	0.999	0.876	0	8
Nuc-Texture-SumVariance-brightfield-5-00-2564	0	1.31155	0.997	0.512	0	8
Nuc-Texture-SumVariance-brightfield-5-02-2564	0	1.30654	0.998	0.513	0	8
Nuc-Texture-SumVariance-brightfield-5-01-2564	0	1.29526	0.995	0.511	0	8
Nuc-Texture-SumVariance-brightfield-5-03-2564	0	1.29187	0.995	0.511	0	8
Nuc-Texture-Variance-brightfield-5-00-2564	0	1.29035	0.997	0.512	0	8
Nuc-Texture-Variance-brightfield-5-01-2564	0	1.28862	0.995	0.511	0	8
Nuc-Texture-Variance-brightfield-5-03-2564	0	1.2852	0.995	0.511	0	8
Nuc-Texture-Variance-brightfield-5-02-2564	0	1.28298	0.998	0.513	0	8
Nuc-Texture-Contrast-brightfield-5-01-2564	0	1.26254	0.995	0.511	0	8
Nuc-Texture-Contrast-brightfield-5-03-2564	0	1.25917	0.995	0.511	0	8
Nuc-Texture-Entropy-brightfield-5-01-2564	0	1.24727	0.995	0.511	0	8
Nuc-Texture-Contrast-brightfield-5-00-2564	0	1.24572	0.997	0.512	0	8
Nuc-Texture-Entropy-brightfield-5-00-2564	0	1.24549	0.997	0.512	0	8
Nuc-Texture-SumEntropy-brightfield-5-00-2564	0	1.24541	0.997	0.512	0	8
Nuc-Texture-Entropy-brightfield-5-03-2564	0	1.24517	0.995	0.511	0	8
Nuc-Texture-SumEntropy-brightfield-5-01-2564	0	1.24503	0.995	0.511	0	8
Nuc-Texture-SumEntropy-brightfield-5-03-2564	0	1.24303	0.995	0.511	0	8
Nuc-Texture-Variance-brightfield-20-03-2564	0	1.24239	0.969	0.494	0	8
Nuc-Texture-Variance-brightfield-20-02-2564	0	1.2416	0.98	0.501	0	8
Nuc-Texture-Variance-brightfield-20-01-2564	0	1.23813	0.966	0.493	0	8
Nuc-Texture-SumEntropy-brightfield-5-02-2564	0	1.2375	0.998	0.513	0	8
Nuc-Texture-Entropy-brightfield-5-02-2564	0	1.23692	0.998	0.513	0	8
Nuc-Texture-Variance-brightfield-20-00-2564	0	1.2362	0.984	0.503	0	8
Nuc-Texture-InfoMeas2-brightfield-20-03-2564	0	1.23461	0.969	0.494	0	8
Nuc-Texture-Contrast-brightfield-5-02-2564	0	1.23366	0.998	0.513	0	8
Nuc-Texture-SumVariance-brightfield-20-03-2564	0	1.23265	0.969	0.494	0	8
Nuc-Texture-Contrast-brightfield-20-02-2564	0	1.23256	0.98	0.501	0	8
Nuc-Texture-Contrast-brightfield-20-03-2564	0	1.23213	0.969	0.494	0	8
Nuc-Texture-SumVariance-brightfield-20-02-2564	0	1.23117	0.98	0.501	0	8
Nuc-Texture-DifferenceEntropy-brightfield-5-01-2564	0	1.23049	0.995	0.511	0	8
Nuc-Texture-Contrast-brightfield-20-01-2564	0	1.22962	0.966	0.493	0	8
Nuc-Texture-DifferenceEntropy-brightfield-5-03-2564	0	1.22823	0.995	0.511	0	8
Nuc-Texture-Contrast-brightfield-20-00-2564	0	1.22781	0.984	0.503	0	8
Nuc-Texture-SumVariance-brightfield-20-01-2564	0	1.22748	0.966	0.493	0	8
Nuc-Texture-InfoMeas2-brightfield-20-01-2564	0	1.22481	0.966	0.493	0	8
Nuc-Texture-SumVariance-brightfield-20-00-2564	0	1.22467	0.984	0.503	0	8
Nuc-Texture-DifferenceEntropy-brightfield-5-00-2564	0	1.21739	0.997	0.512	0	8
Nuc-Texture-InfoMeas2-brightfield-20-02-2564	0	1.21596	0.98	0.501	0	8
Nuc-Texture-InfoMeas2-brightfield-20-00-2564	0	1.21547	0.984	0.503	0	8
Nuc-Texture-Entropy-brightfield-20-03-2564	0	1.20884	0.969	0.494	0	8
Nuc-Texture-DifferenceEntropy-brightfield-20-03-2564	0	1.2072	0.969	0.494	0	8
Nuc-Texture-SumEntropy-brightfield-20-03-2564	0	1.20696	0.969	0.494	0	8
Nuc-Texture-Entropy-brightfield-20-02-2564	0	1.20693	0.98	0.501	0	8
Nuc-Texture-DifferenceEntropy-brightfield-5-02-2564	0	1.20636	0.998	0.513	0	8
Nuc-Texture-Entropy-brightfield-20-01-2564	0	1.20568	0.966	0.493	0	8
Nuc-Texture-SumEntropy-brightfield-20-02-2564	0	1.20307	0.98	0.501	0	8
Nuc-Texture-DifferenceEntropy-brightfield-20-01-2564	0	1.20291	0.966	0.493	0	8
Nuc-Texture-DifferenceEntropy-brightfield-20-02-2564	0	1.20275	0.98	0.501	0	8
Nuc-Texture-SumEntropy-brightfield-20-01-2564	0	1.2026	0.966	0.493	0	8
Nuc-Texture-Entropy-brightfield-20-00-2564	0	1.20231	0.984	0.503	0	8
Nuc-Texture-DifferenceEntropy-brightfield-20-00-2564	0	1.20003	0.984	0.503	0	8
Nuc-Texture-SumEntropy-brightfield-20-00-2564	0	1.19916	0.984	0.503	0	8
Cell-Intensity-StdIntensityEdge-EdU2	0	1.10855	1	1	0	8
Cell-Intensity-MinCell-Intensity-yH2AX3	0	1.06486	0.765	0.441	0	8
Cell-Intensity-MaxIntensityEdge-EdU2	0	1.06287	1	1	0	8
Cell-Intensity-MeanIntensityEdge-EdU2	0	1.00893	1	1	0	8
Cell-Correlation-Costes-DNA-EdU2	0	1.00014	1	0.978	0	8
Cell-Intensity-StdIntensityEdge-yH2AX2	0	0.991637	1	1	0	8
Cell-Correlation-RWC-DNA-gp3502	0	0.985278	0.998	0.986	0	8
Cell-Correlation-Manders-DNA-gp3502	0	0.983915	0.998	0.986	0	8
Cell-Intensity-MinIntensityEdge-yH2AX2	0	0.946594	0.867	0.57	0	8
Cell-Correlation-Manders-EdU-gp3502	0	0.92599	0.995	0.981	0	8
Cell-Intensity-MaxIntensityEdge-yH2AX2	0	0.908162	1	1	0	8
Nuc-AreaShape-HuMoment-36	0	0.853033	1	1	0	8
Cell-Intensity-IntegratedIntensityEdge-EdU2	0	0.820485	1	1	0	8
Cell-Intensity-MeanIntensityEdge-yH2AX1	0	0.818608	1	1	0	8
Cell-Intensity-MaxCell-Intensity-yH2AX2	0	0.803364	1	1	0	8
Cell-AreaShape-HuMoment-35	0	0.683814	1	1	0	8
Cell-Intensity-StdCell-Intensity-yH2AX2	0	0.649684	1	1	0	8
Cell-Intensity-LowerQuartileCell-Intensity-gp3502	0	0.595019	1	1	0	8
Cell-Correlation-RWC-EdU-gp3503	0	0.587829	0.995	0.981	0	8
Cell-Correlation-RWC-EdU-DNA2	0	0.543493	1	0.999	0	8
Cell-Correlation-RWC-DNA-EdU2	0	0.516071	1	0.999	0	8
Cell-Correlation-Manders-EdU-DNA2	0	0.503881	1	0.999	0	8
Cell-Correlation-Costes-gp350-EdU2	1.12508144044147e-306	0.477619	0.659	0.588	7.48179157893576e-304	8
Cell-Correlation-Manders-DNA-EdU2	0	0.429046	1	0.999	0	8
Cell-Correlation-Costes-EdU-gp3503	2.01283975501537e-283	0.380755	0.659	0.588	1.33853843708522e-280	8
Cell-Correlation-Costes-gp350-DNA1	0	0.377449	0.934	0.973	0	8
Cyto-Intensity-MADCyto-Intensity-brightfield4	0	0.371062	1	1	0	8
Cell-Intensity-MedianCell-Intensity-DNA3	0	0.358288	1	1	0	8
Nuc-Intensity-StdIntensityEdge-brightfield4	0	0.355394	1	1	0	8
Cyto-Intensity-StdIntensityEdge-brightfield4	0	0.355248	1	1	0	8
Nuc-Intensity-MedianNuc-Intensity-DNA3	0	0.354217	1	1	0	8
Cell-Intensity-StdIntensityEdge-brightfield4	0	0.353984	1	1	0	8
Cyto-Intensity-StdCyto-Intensity-brightfield4	0	0.353935	1	1	0	8
Nuc-Texture-Entropy-DNA-20-03-2562	0	0.34948	1	0.999	0	8
Nuc-Texture-Entropy-DNA-20-01-2562	0	0.349432	1	0.999	0	8
Nuc-Intensity-LowerQuartileNuc-Intensity-DNA2	0	0.337822	1	1	0	8
Nuc-Texture-Entropy-DNA-5-02-2563	0	0.337624	1	1	0	8
Nuc-Texture-Entropy-DNA-5-00-2563	0	0.337408	1	1	0	8
Cell-Intensity-MeanCell-Intensity-yH2AX2	0	0.33481	1	1	0	8
Cell-Intensity-LowerQuartileCell-Intensity-DNA2	0	0.332148	1	1	0	8
Cell-Correlation-Manders-gp350-DNA	0	0.33135	0.998	0.986	0	8
Nuc-Intensity-MADNuc-Intensity-brightfield4	0	0.331036	1	1	0	8
Cell-Intensity-MADCell-Intensity-brightfield4	0	0.330711	1	1	0	8
Nuc-Texture-Entropy-DNA-20-02-2562	0	0.329616	1	1	0	8
Nuc-Texture-Entropy-DNA-5-03-2562	0	0.329084	1	1	0	8
Nuc-Texture-Entropy-DNA-5-01-2562	0	0.327864	1	1	0	8
Nuc-Texture-Entropy-DNA-20-00-2562	0	0.327701	1	1	0	8
Cell-Correlation-Costes-yH2AX-EdU2	0	0.313062	0.998	0.925	0	8
Nuc-Intensity-StdNuc-Intensity-brightfield4	0	0.308712	1	1	0	8
Cell-Intensity-StdCell-Intensity-brightfield4	0	0.308371	1	1	0	8
Cell-Correlation-Costes-DNA-gp3501	3.52421542396299e-242	0.28728	0.934	0.973	2.34360325693539e-239	8
Cell-Correlation-RWC-gp350-DNA	0	0.286828	0.998	0.986	0	8
Cell-Intensity-MinCell-Intensity-DNA4	7.38285570545874e-31	0.28485	0.395	0.41	4.90959904413006e-28	8
Cell-Intensity-MedianCell-Intensity-gp3502	0	0.279378	1	1	0	8
Cell-Intensity-UpperQuartileCell-Intensity-yH2AX2	0	0.26689	1	1	0	8
Cell-Intensity-MADCell-Intensity-DNA2	0	0.266811	1	1	0	8
Nuc-Intensity-MADNuc-Intensity-DNA2	0	0.259161	1	1	0	8
Nuc-Intensity-MinNuc-Intensity-DNA4	3.15557279766382e-22	0.256215	0.419	0.424	2.09845591044644e-19	8
Cell-Intensity-MADCell-Intensity-yH2AX2	0	0.256153	1	1	0	8
Cell-Intensity-MeanCell-Intensity-DNA2	0	0.248393	1	1	0	8
Nuc-Intensity-MeanNuc-Intensity-DNA2	0	0.246721	1	1	0	8
Cell-Intensity-UpperQuartileCell-Intensity-DNA2	0	0.239979	1	1	0	8
Nuc-Intensity-UpperQuartileNuc-Intensity-DNA2	0	0.2375	1	1	0	8
Cyto-Intensity-MinCyto-Intensity-DNA4	8.51611441756735e-37	0.235966	0.436	0.451	5.66321608768229e-34	8
Cell-Correlation-Costes-yH2AX-gp350	0	0.229673	0.997	0.999	0	8
Cyto-Intensity-MinIntensityEdge-DNA3	1.5016086983849e-36	0.228981	0.442	0.456	9.98569784425961e-34	8
Nuc-Texture-SumEntropy-DNA-5-02-2562	0	0.217399	1	1	0	8
Nuc-Texture-SumEntropy-DNA-5-00-2562	0	0.216649	1	1	0	8
Cell-Intensity-MinIntensityEdge-DNA2	2.69988992335154e-34	0.209313	0.479	0.488	1.79542679902878e-31	8
Nuc-AreaShape-Zernike-6-01	9.85999727239041e-188	0.208853	1	1	6.55689818613962e-185	8
Nuc-Texture-SumEntropy-DNA-5-03-2562	0	0.197169	1	1	0	8
Nuc-Texture-SumEntropy-DNA-5-01-2562	0	0.196567	1	1	0	8
Nuc-Texture-SumEntropy-DNA-20-01-2562	0	0.196228	1	0.999	0	8
Nuc-Texture-SumEntropy-DNA-20-03-2562	0	0.196133	1	0.999	0	8
Cyto-Intensity-MaxIntensityEdge-brightfield4	0	0.194442	1	1	0	8
Cyto-Intensity-MaxCyto-Intensity-brightfield4	0	0.193345	1	1	0	8
Cell-Correlation-Costes-EdU-DNA2	0	0.1931	1	0.978	0	8
Nuc-Intensity-MaxIntensityEdge-brightfield4	0	0.19267	1	1	0	8
Cell-Intensity-MaxIntensityEdge-brightfield4	0	0.192665	1	1	0	8
Nuc-Intensity-MinIntensityEdge-DNA2	1.47238296273257e-24	0.192066	0.5	0.499	9.79134670217162e-22	8
Cell-Intensity-LowerQuartileCell-Intensity-yH2AX2	0	0.188974	1	1	0	8
Nuc-Texture-SumEntropy-DNA-20-00-2562	0	0.187818	1	1	0	8
Nuc-Intensity-MaxNuc-Intensity-brightfield4	0	0.184854	1	1	0	8
Nuc-Texture-SumEntropy-DNA-20-02-2562	0	0.18446	1	1	0	8
Cell-Intensity-MaxCell-Intensity-brightfield4	0	0.184323	1	1	0	8
Cell-AreaShape-Zernike-6-01	1.88426611617719e-136	0.180524	1	1	1.25303696725783e-133	8
Cell-Intensity-StdCell-Intensity-DNA2	0	0.157465	1	1	0	8
Nuc-Intensity-StdNuc-Intensity-DNA2	0	0.155955	1	1	0	8
Nuc-Texture-DifferenceEntropy-DNA-5-02-2562	0	0.146834	1	1	0	8
Nuc-Texture-DifferenceEntropy-DNA-5-00-2563	0	0.146137	1	1	0	8
Nuc-AreaShape-Zernike-4-01	0	0.143006	1	1	0	8
Nuc-Texture-DifferenceEntropy-DNA-5-03-2562	0	0.141203	1	1	0	8
Cell-Intensity-MedianCell-Intensity-yH2AX2	0	0.141099	1	1	0	8
Nuc-Texture-DifferenceEntropy-DNA-5-01-2562	0	0.140722	1	1	0	8
Cell-Intensity-MADCell-Intensity-gp3502	0	0.132781	1	1	0	8
Cell-AreaShape-Zernike-4-01	8.80990166195682e-252	0.128239	1	1	5.85858460520128e-249	8
Nuc-Texture-DifferenceEntropy-DNA-20-03-2562	0	0.120669	1	0.999	0	8
Nuc-Texture-DifferenceEntropy-DNA-20-01-2562	0	0.120254	1	0.999	0	8
Nuc-Texture-DifferenceEntropy-DNA-20-02-2562	0	0.115	1	1	0	8
Nuc-Texture-DifferenceEntropy-DNA-20-00-2562	0	0.111422	1	1	0	8
Nuc-Intensity-MaxNuc-Intensity-DNA2	0	0.106749	1	1	0	8
Cell-Intensity-MaxCell-Intensity-DNA2	0	0.1067	1	1	0	8
Cell-Correlation-Overlap-gp350-yH2AX	0	0.106618	1	0.997	0	8
Cell-Correlation-K-EdU-DNA	0	Inf	0.998	0.999	0	7
Cell-Correlation-K-yH2AX-DNA	0	Inf	0.999	1	0	7
Nuc-Texture-Contrast-DNA-20-00-256	0	Inf	1	0.999	0	7
Nuc-Texture-Contrast-DNA-20-01-256	0	Inf	1	0.999	0	7
Nuc-Texture-Contrast-DNA-20-03-256	0	Inf	1	0.999	0	7
Nuc-Texture-SumVariance-DNA-20-00-256	0	Inf	1	0.999	0	7
Nuc-Texture-SumVariance-DNA-20-01-256	0	Inf	1	0.999	0	7
Nuc-Texture-SumVariance-DNA-20-02-256	0	Inf	1	0.999	0	7
Nuc-Texture-SumVariance-DNA-20-03-256	0	Inf	1	0.999	0	7
Nuc-Texture-Variance-DNA-20-00-256	0	Inf	1	0.999	0	7
Nuc-Texture-Variance-DNA-20-01-256	0	Inf	1	0.999	0	7
Nuc-Texture-Variance-DNA-20-02-256	0	Inf	1	0.999	0	7
Nuc-Texture-Variance-DNA-20-03-256	0	Inf	1	0.999	0	7
Nuc-Texture-SumVariance-DNA-5-00-256	0	Inf	1	1	0	7
Nuc-Texture-SumVariance-DNA-5-01-256	0	Inf	1	1	0	7
Nuc-Texture-SumVariance-DNA-5-02-256	0	Inf	1	1	0	7
Nuc-Texture-SumVariance-DNA-5-03-256	0	Inf	1	1	0	7
Nuc-Texture-Variance-DNA-5-00-256	0	Inf	1	1	0	7
Nuc-Texture-Variance-DNA-5-01-256	0	Inf	1	1	0	7
Nuc-Texture-Variance-DNA-5-02-256	0	Inf	1	1	0	7
Nuc-Texture-Variance-DNA-5-03-256	0	Inf	1	1	0	7
Nuc-Intensity-IntegratedNuc-Intensity-DNA	2.00888184209205e-73	Inf	1	1	1.33590642499121e-70	7
Cell-Intensity-IntegratedCell-Intensity-DNA	4.1770891727596e-73	Inf	1	1	2.77776429988513e-70	7
Nuc-Texture-Contrast-DNA-20-02-256	0	530.183	1	0.999	0	7
Nuc-Texture-Contrast-DNA-5-03-256	0	409.783	1	1	0	7
Nuc-Texture-Contrast-DNA-5-00-256	0	307.506	1	1	0	7
Nuc-Texture-Contrast-DNA-5-01-256	0	285.11	1	1	0	7
Cell-Correlation-K-gp350-DNA	0	152.734	0.988	0.987	0	7
Nuc-Texture-SumAverage-DNA-20-01-256	0	92.0289	1	1	0	7
Nuc-Texture-Contrast-DNA-5-02-256	0	91.5486	1	1	0	7
Nuc-Texture-SumAverage-DNA-20-00-256	0	84.5933	1	1	0	7
Nuc-Texture-SumAverage-DNA-20-03-256	0	82.666	1	1	0	7
Nuc-Texture-SumAverage-DNA-20-02-256	0	79.0677	1	1	0	7
Nuc-Texture-SumAverage-DNA-5-03-256	0	75.7376	1	1	0	7
Nuc-Texture-SumAverage-DNA-5-01-256	0	74.7727	1	1	0	7
Nuc-Texture-SumAverage-DNA-5-00-256	0	74.5877	1	1	0	7
Nuc-Texture-SumAverage-DNA-5-02-256	0	70.5561	1	1	0	7
Cyto-Intensity-IntegratedIntensityEdge-DNA	0	8.69205	1	1	0	7
Cell-Correlation-Cell-Correlation-EdU-gp3504	0	2.24258	0.935	0.653	0	7
Cell-Intensity-IntegratedIntensityEdge-DNA1	0	1.59494	1	1	0	7
Nuc-Intensity-IntegratedIntensityEdge-DNA1	0	1.5895	1	1	0	7
Nuc-Texture-Contrast-brightfield-20-01-2563	0	1.44285	0.917	0.484	0	7
Nuc-Texture-Variance-brightfield-20-01-2563	0	1.44092	0.917	0.484	0	7
Nuc-Texture-Variance-brightfield-20-03-2563	0	1.43769	0.922	0.485	0	7
Nuc-Texture-Contrast-brightfield-20-03-2563	0	1.43644	0.922	0.485	0	7
Nuc-Texture-SumVariance-brightfield-5-02-2563	0	1.43636	0.961	0.503	0	7
Nuc-Texture-Contrast-brightfield-20-00-2563	0	1.43418	0.941	0.493	0	7
Nuc-Texture-Variance-brightfield-20-00-2563	0	1.43413	0.941	0.493	0	7
Nuc-Texture-SumVariance-brightfield-20-01-2563	0	1.43247	0.917	0.484	0	7
Nuc-Texture-SumVariance-brightfield-20-03-2563	0	1.4315	0.922	0.485	0	7
Nuc-Texture-SumVariance-brightfield-5-00-2563	0	1.42969	0.959	0.502	0	7
Nuc-Texture-SumVariance-brightfield-5-01-2563	0	1.42715	0.958	0.501	0	7
Nuc-Texture-SumVariance-brightfield-20-00-2563	0	1.42704	0.941	0.493	0	7
Nuc-Texture-Variance-brightfield-5-01-2563	0	1.42596	0.958	0.501	0	7
Nuc-Texture-Variance-brightfield-5-02-2563	0	1.42574	0.961	0.503	0	7
Nuc-Texture-SumVariance-brightfield-5-03-2563	0	1.42454	0.957	0.501	0	7
Nuc-Texture-Variance-brightfield-5-00-2563	0	1.42412	0.959	0.502	0	7
Nuc-Texture-Variance-brightfield-5-03-2563	0	1.42409	0.957	0.501	0	7
Nuc-Texture-Contrast-brightfield-5-01-2563	0	1.41858	0.958	0.501	0	7
Nuc-Texture-InfoMeas2-brightfield-20-03-2563	0	1.41818	0.922	0.485	0	7
Nuc-Texture-Contrast-brightfield-5-03-2563	0	1.41739	0.957	0.501	0	7
Nuc-Texture-Variance-brightfield-20-02-2563	0	1.41522	0.935	0.492	0	7
Nuc-Texture-Contrast-brightfield-20-02-2563	0	1.41488	0.935	0.492	0	7
Nuc-Texture-Contrast-brightfield-5-00-2563	0	1.41182	0.959	0.502	0	7
Nuc-Texture-InfoMeas2-brightfield-20-01-2563	0	1.41166	0.917	0.484	0	7
Nuc-Texture-SumVariance-brightfield-20-02-2563	0	1.40777	0.935	0.492	0	7
Nuc-Texture-Contrast-brightfield-5-02-2563	0	1.40683	0.961	0.503	0	7
Nuc-Texture-InfoMeas2-brightfield-20-02-2563	0	1.40507	0.935	0.492	0	7
Nuc-Texture-InfoMeas2-brightfield-20-00-2563	0	1.38748	0.941	0.493	0	7
Nuc-Texture-Entropy-brightfield-20-01-2563	0	1.3788	0.917	0.484	0	7
Nuc-Texture-Entropy-brightfield-20-03-2563	0	1.37668	0.922	0.485	0	7
Nuc-Texture-Entropy-brightfield-20-00-2563	0	1.37291	0.941	0.493	0	7
Nuc-Texture-Entropy-brightfield-5-01-2563	0	1.36636	0.958	0.501	0	7
Nuc-Texture-Entropy-brightfield-5-03-2563	0	1.36382	0.957	0.501	0	7
Nuc-Texture-Entropy-brightfield-5-02-2563	0	1.36381	0.961	0.503	0	7
Nuc-Texture-SumEntropy-brightfield-20-01-2563	0	1.36356	0.917	0.484	0	7
Nuc-Texture-Entropy-brightfield-5-00-2563	0	1.36346	0.959	0.502	0	7
Nuc-Texture-SumEntropy-brightfield-20-03-2563	0	1.36328	0.922	0.485	0	7
Nuc-Texture-DifferenceEntropy-brightfield-20-01-2563	0	1.36326	0.917	0.484	0	7
Nuc-Texture-DifferenceEntropy-brightfield-20-03-2563	0	1.36166	0.922	0.485	0	7
Nuc-Texture-SumEntropy-brightfield-20-00-2563	0	1.35853	0.941	0.493	0	7
Nuc-Texture-DifferenceEntropy-brightfield-20-00-2563	0	1.35679	0.941	0.493	0	7
Nuc-Texture-Entropy-brightfield-20-02-2563	0	1.35593	0.935	0.492	0	7
Nuc-Texture-SumEntropy-brightfield-5-01-2563	0	1.35371	0.958	0.501	0	7
Nuc-Texture-SumEntropy-brightfield-5-02-2563	0	1.35325	0.961	0.503	0	7
Nuc-Texture-SumEntropy-brightfield-5-00-2563	0	1.35212	0.959	0.502	0	7
Nuc-Texture-SumEntropy-brightfield-5-03-2563	0	1.35095	0.957	0.501	0	7
Nuc-Texture-Entropy-DNA-20-00-2561	0	1.34686	1	0.999	0	7
Nuc-Texture-DifferenceEntropy-brightfield-5-01-2563	0	1.3448	0.958	0.501	0	7
Nuc-Texture-Entropy-DNA-5-03-2561	0	1.3438	1	1	0	7
Nuc-Texture-Entropy-DNA-5-01-2561	0	1.34342	1	1	0	7
Nuc-Texture-Entropy-DNA-20-02-2561	0	1.34276	1	0.999	0	7
Nuc-Texture-SumEntropy-brightfield-20-02-2563	0	1.34254	0.935	0.492	0	7
Nuc-Texture-DifferenceEntropy-brightfield-5-03-2563	0	1.34238	0.957	0.501	0	7
Nuc-Texture-DifferenceEntropy-brightfield-20-02-2563	0	1.34128	0.935	0.492	0	7
Nuc-Texture-DifferenceEntropy-brightfield-5-00-2563	0	1.33912	0.959	0.502	0	7
Nuc-Texture-DifferenceEntropy-brightfield-5-02-2563	0	1.33522	0.961	0.503	0	7
Cell-Intensity-MinCell-Intensity-EdU6	0	1.31698	0	0.051	0	7
Nuc-Texture-Entropy-DNA-20-01-2561	0	1.29732	1	0.999	0	7
Nuc-Texture-Entropy-DNA-20-03-2561	0	1.29566	1	0.999	0	7
Nuc-Texture-Entropy-DNA-5-00-2562	0	1.29366	1	1	0	7
Nuc-Texture-InfoMeas2-brightfield-5-01-2563	0	1.29098	0.958	0.501	0	7
Nuc-Texture-Entropy-DNA-5-02-2562	0	1.28579	1	1	0	7
Nuc-Texture-InfoMeas2-brightfield-5-02-2563	0	1.27082	0.961	0.503	0	7
Nuc-Texture-InfoMeas2-brightfield-5-03-2563	0	1.27056	0.957	0.501	0	7
Nuc-Texture-InfoMeas2-brightfield-5-00-2563	0	1.25167	0.959	0.502	0	7
Cell-Intensity-MinIntensityEdge-EdU6	0	1.14399	0.001	0.067	0	7
Cell-Intensity-MinIntensityEdge-gp3505	7.88063113244791e-20	1.05901	0.024	0.034	5.24061970307786e-17	7
Nuc-Texture-DifferenceEntropy-DNA-20-02-2561	0	0.921246	1	0.999	0	7
Nuc-Texture-DifferenceEntropy-DNA-20-00-2561	0	0.921189	1	0.999	0	7
Nuc-Texture-DifferenceEntropy-DNA-20-03-2561	0	0.920253	1	0.999	0	7
Nuc-Texture-DifferenceEntropy-DNA-20-01-2561	0	0.918313	1	0.999	0	7
Nuc-Texture-SumEntropy-DNA-5-03-2561	0	0.904358	1	1	0	7
Nuc-Texture-SumEntropy-DNA-5-01-2561	0	0.903661	1	1	0	7
Nuc-Texture-SumEntropy-DNA-20-00-2561	0	0.889302	1	0.999	0	7
Nuc-Texture-SumEntropy-DNA-20-02-2561	0	0.888357	1	0.999	0	7
Nuc-Texture-SumEntropy-DNA-5-00-2561	0	0.884142	1	1	0	7
Nuc-Texture-SumEntropy-DNA-5-02-2561	0	0.878416	1	1	0	7
Nuc-Texture-SumEntropy-DNA-20-01-2561	0	0.867521	1	0.999	0	7
Nuc-Texture-SumEntropy-DNA-20-03-2561	0	0.866917	1	0.999	0	7
Nuc-Texture-DifferenceEntropy-DNA-5-01-2561	0	0.812545	1	1	0	7
Nuc-Texture-DifferenceEntropy-DNA-5-03-2561	0	0.811636	1	1	0	7
Nuc-Texture-DifferenceEntropy-DNA-5-02-2561	0	0.745016	1	1	0	7
Nuc-Texture-DifferenceEntropy-DNA-5-00-2562	0	0.741339	1	1	0	7
Cell-Correlation-RWC-gp350-EdU3	0	0.724571	0.997	0.98	0	7
Nuc-Intensity-StdNuc-Intensity-DNA1	0	0.675487	1	1	0	7
Cell-Intensity-StdCell-Intensity-DNA1	0	0.674149	1	1	0	7
Cell-Correlation-RWC-EdU-gp3502	0	0.656696	0.997	0.98	0	7
Cell-Correlation-Manders-gp350-EdU3	0	0.648226	0.997	0.98	0	7
Nuc-Intensity-MADNuc-Intensity-DNA1	0	0.636906	1	1	0	7
Cell-Intensity-MADCell-Intensity-DNA1	0	0.628719	1	1	0	7
Nuc-Texture-InfoMeas2-DNA-20-03-2561	0	0.613963	1	0.999	0	7
Nuc-Texture-InfoMeas2-DNA-20-01-2561	0	0.612104	1	0.999	0	7
Nuc-Intensity-UpperQuartileNuc-Intensity-DNA1	0	0.575851	1	1	0	7
Cell-Intensity-UpperQuartileCell-Intensity-DNA1	0	0.573859	1	1	0	7
Nuc-AreaShape-HuMoment-35	1.41007749135053e-87	0.548613	1	1	9.37701531748102e-85	7
Nuc-Texture-InfoMeas2-DNA-20-02-2561	0	0.54742	1	0.999	0	7
Nuc-Texture-InfoMeas2-DNA-20-00-2561	0	0.543897	1	0.999	0	7
Cell-Correlation-Manders-EdU-gp3501	0	0.521753	0.997	0.98	0	7
Cell-Correlation-Manders-DNA-gp3501	2.23815145928805e-301	0.512051	0.988	0.987	1.48837072042655e-298	7
Nuc-Intensity-MaxNuc-Intensity-DNA1	0	0.474259	1	1	0	7
Cell-Intensity-MaxCell-Intensity-DNA1	0	0.474258	1	1	0	7
Nuc-Intensity-MeanNuc-Intensity-DNA1	0	0.474104	1	1	0	7
Cell-Intensity-MeanCell-Intensity-DNA1	0	0.473712	1	1	0	7
Cell-AreaShape-HuMoment-34	1.47130122012295e-79	0.468197	1	1	9.7841531138176e-77	7
Cell-Correlation-Manders-yH2AX-gp3501	0	0.405392	0.998	0.998	0	7
Cell-Correlation-RWC-yH2AX-gp3501	0	0.369769	0.998	0.998	0	7
Nuc-Intensity-MedianNuc-Intensity-DNA2	0	0.353029	1	1	0	7
Cell-Intensity-MedianCell-Intensity-DNA2	0	0.348971	1	1	0	7
Nuc-Texture-InfoMeas2-DNA-5-03-2562	0	0.345494	1	1	0	7
Nuc-Texture-InfoMeas2-DNA-5-01-2562	0	0.343138	1	1	0	7
Cell-Intensity-MADCell-Intensity-yH2AX1	0	0.339558	1	1	0	7
Cell-Correlation-Manders-yH2AX-EdU1	0	0.331538	0.999	0.998	0	7
Cell-Correlation-RWC-yH2AX-EdU1	0	0.323848	0.999	0.998	0	7
Cell-Intensity-StdCell-Intensity-yH2AX1	0	0.31595	1	1	0	7
Cell-Correlation-Cell-Correlation-gp350-yH2AX1	1.33359950906484e-275	0.30481	0.893	0.883	8.86843673528121e-273	7
Nuc-Intensity-MADNuc-Intensity-brightfield3	0	0.29665	1	1	0	7
Cell-Intensity-MADCell-Intensity-brightfield3	0	0.295846	1	1	0	7
Cell-Intensity-IntegratedIntensityEdge-yH2AX1	1.274157307179e-156	0.288191	1	1	8.47314609274034e-154	7
Nuc-Texture-InfoMeas2-DNA-5-00-2561	0	0.284556	1	1	0	7
Nuc-Intensity-StdNuc-Intensity-brightfield3	0	0.284463	1	1	0	7
Cell-Intensity-StdCell-Intensity-brightfield3	0	0.283477	1	1	0	7
Nuc-Texture-Nuc-Correlation-DNA-5-00-2561	0	0.267671	0.999	0.996	0	7
Nuc-Texture-InfoMeas2-DNA-5-02-2561	0	0.262595	1	1	0	7
Cyto-Intensity-MADCyto-Intensity-brightfield3	0	0.258688	1	1	0	7
Cell-Intensity-UpperQuartileCell-Intensity-yH2AX1	0	0.252202	1	1	0	7
Nuc-Texture-Nuc-Correlation-DNA-5-03-2561	1.19768404067641e-195	0.247835	0.965	0.97	7.9645988704981e-193	7
Cell-Intensity-MinCell-Intensity-yH2AX2	1.0242443023247e-08	0.246187	0.484	0.46	6.81122461045924e-06	7
Cyto-Intensity-StdIntensityEdge-brightfield3	0	0.245525	1	1	0	7
Cell-Intensity-LowerQuartileCell-Intensity-gp3501	0	0.244985	1	1	0	7
Cyto-Intensity-StdCyto-Intensity-brightfield3	0	0.24337	1	1	0	7
Nuc-Texture-Nuc-Correlation-DNA-5-01-2561	1.02347428886889e-181	0.242414	0.964	0.971	6.80610402097812e-179	7
Cell-Intensity-StdIntensityEdge-brightfield3	0	0.241558	1	1	0	7
Nuc-Intensity-StdIntensityEdge-brightfield3	0	0.241526	1	1	0	7
Nuc-Texture-Nuc-Correlation-DNA-5-02-2561	0	0.237512	1	0.997	0	7
Cell-Intensity-MeanCell-Intensity-yH2AX1	0	0.230187	1	1	0	7
Cell-Intensity-MedianCell-Intensity-yH2AX1	3.80996296315361e-284	0.214385	1	1	2.53362537049715e-281	7
Cell-Intensity-MADCell-Intensity-gp3501	0	0.211444	1	1	0	7
Cyto-Intensity-MADCyto-Intensity-DNA2	1.17372955513355e-262	0.199375	1	1	7.8053015416381e-260	7
Cyto-Intensity-StdCyto-Intensity-DNA3	5.56267778535456e-257	0.194129	1	1	3.69918072726079e-254	7
Cyto-Intensity-StdIntensityEdge-DNA3	1.30209226390593e-259	0.193795	1	1	8.65891355497447e-257	7
Cell-Intensity-MaxCell-Intensity-yH2AX1	5.18634636351887e-196	0.192217	1	1	3.44892033174005e-193	7
Cell-Intensity-StdIntensityEdge-DNA2	6.8072062483435e-264	0.18737	1	1	4.52679215514842e-261	7
Nuc-Intensity-StdIntensityEdge-DNA3	6.24759120980417e-270	0.18632	1	1	4.15464815451977e-267	7
Cell-Correlation-Cell-Correlation-DNA-yH2AX2	6.60101830777346e-14	0.180647	0.604	0.593	4.38967717466935e-11	7
Cell-Intensity-StdIntensityEdge-yH2AX1	6.14644615495827e-87	0.178393	1	1	4.08738669304725e-84	7
Nuc-Intensity-MaxNuc-Intensity-brightfield3	0	0.166453	1	1	0	7
Cell-Intensity-MaxCell-Intensity-brightfield3	0	0.165555	1	1	0	7
Cell-Intensity-LowerQuartileCell-Intensity-yH2AX1	1.31148607022976e-131	0.157086	1	1	8.72138236702789e-129	7
Cell-Intensity-MedianCell-Intensity-gp3501	0	0.143155	1	1	0	7
Cyto-Intensity-MaxIntensityEdge-brightfield3	0	0.130454	1	1	0	7
Cyto-Intensity-MaxCyto-Intensity-brightfield3	0	0.129365	1	1	0	7
Nuc-Intensity-MaxIntensityEdge-brightfield3	0	0.127978	1	1	0	7
Cell-Intensity-MaxIntensityEdge-brightfield3	0	0.127388	1	1	0	7
Cyto-Intensity-MaxCyto-Intensity-DNA2	1.80349061629179e-41	0.117003	1	1	1.19932125983404e-38	7
Cell-Intensity-MaxIntensityEdge-yH2AX1	1.33319715565519e-59	0.116743	1	1	8.86576108510703e-57	7
Cyto-Intensity-MaxIntensityEdge-DNA2	4.9704223192324e-42	0.114584	1	1	3.30533084228955e-39	7
Cell-Correlation-RWC-DNA-gp3501	3.11185099889831e-58	0.106949	0.988	0.987	2.06938091426738e-55	7
Cell-Intensity-MaxIntensityEdge-DNA2	1.40681060884305e-44	0.101302	1	1	9.35529054880631e-42	7
Cell-AreaShape-MaxFeretDiameter	0	227.766	1	1	0	6
Nuc-AreaShape-MaxFeretDiameter	0	187.364	1	1	0	6
Nuc-AreaShape-MajorAxisLength	0	161.699	1	1	0	6
Cyto-Intensity-IntegratedCyto-Intensity-DNA	0	140.118	1	1	0	6
Cell-AreaShape-MajorAxisLength	0	75.8531	1	1	0	6
Cell-Intensity-MassDisplacement-EdU	0	63.2754	1	1	0	6
Nuc-Intensity-MassDisplacement-DNA	0	48.5386	1	1	0	6
Nuc-AreaShape-MinFeretDiameter	0	46.8172	1	1	0	6
Cyto-Intensity-MassDisplacement-DNA	0	42.5838	1	1	0	6
Cell-Intensity-MassDisplacement-gp350	2.81012036418917e-87	31.0397	1	1	1.8687300421858e-84	6
Cell-AreaShape-MinFeretDiameter	0	26.2298	1	1	0	6
Cyto-Intensity-IntegratedCyto-Intensity-brightfield	0	25.039	1	1	0	6
Cell-Intensity-IntegratedCell-Intensity-brightfield	0	23.5943	1	1	0	6
Cell-AreaShape-EquivalentDiameter	0	23.4596	1	1	0	6
Nuc-AreaShape-MinorAxisLength	0	20.173	1	1	0	6
Nuc-Intensity-IntegratedNuc-Intensity-brightfield	0	17.2145	1	1	0	6
Cell-Intensity-MassDisplacement-yH2AX	0	16.9084	1	1	0	6
Nuc-AreaShape-EquivalentDiameter	0	8.26234	1	1	0	6
Cyto-Intensity-MassDisplacement-brightfield	0	8.24317	1	1	0	6
Cell-AreaShape-MinorAxisLength	0	7.21063	1	1	0	6
Cell-Intensity-MassDisplacement-DNA	0	6.5282	1	1	0	6
Nuc-AreaShape-MeanRadius	0	6.26246	1	1	0	6
Nuc-AreaShape-MedianRadius	0	5.78198	1	1	0	6
Cell-AreaShape-MedianRadius	0	4.96974	1	1	0	6
Nuc-AreaShape-MaximumRadius	0	4.74041	1	1	0	6
Cell-AreaShape-MeanRadius	0	4.5658	1	1	0	6
Cell-Intensity-IntegratedIntensityEdge-yH2AX	0	4.29866	1	1	0	6
Nuc-Intensity-MassDisplacement-brightfield	2.80602339239532e-243	3.60444	1	1	1.86600555594289e-240	6
Cell-Intensity-MassDisplacement-brightfield	1.70388879984145e-257	3.59876	1	1	1.13308605189457e-254	6
Nuc-AreaShape-HuMoment-53	9.8446244505555e-74	3.53328	0.542	0.512	6.5466752596194e-71	6
Cell-AreaShape-HuMoment-53	4.08680730425691e-72	3.49969	0.546	0.518	2.71772685733084e-69	6
Cell-AreaShape-HuMoment-44	1.56168508076166e-110	3.3702	0.558	0.523	1.0385205787065e-107	6
Nuc-AreaShape-HuMoment-43	1.455946803452e-110	3.30108	0.554	0.516	9.68204624295583e-108	6
Nuc-AreaShape-HuMoment-34	0	2.27144	1	1	0	6
Cell-AreaShape-HuMoment-33	0	2.16979	1	1	0	6
Nuc-Texture-Nuc-Correlation-DNA-20-02-2562	0	1.80347	0.72	0.54	0	6
Nuc-Texture-Nuc-Correlation-DNA-20-00-2562	0	1.6188	0.722	0.553	0	6
Cell-Correlation-Cell-Correlation-EdU-gp3503	0	1.59095	0.864	0.658	0	6
Nuc-AreaShape-HuMoment-21	0	1.18422	1	1	0	6
Cell-AreaShape-HuMoment-21	0	1.17877	1	1	0	6
Cell-Intensity-MinCell-Intensity-EdU5	0	1.17609	0.003	0.051	0	6
Cyto-Intensity-IntegratedIntensityEdge-brightfield	0	1.14592	1	1	0	6
Cell-Intensity-MinIntensityEdge-yH2AX1	0	1.02029	0.688	0.579	0	6
Cell-Intensity-MinIntensityEdge-EdU5	0	1.00926	0.005	0.067	0	6
Nuc-AreaShape-Compactness	0	0.981168	1	1	0	6
Cell-Intensity-IntegratedIntensityEdge-brightfield	0	0.898846	1	1	0	6
Cell-Intensity-MinCell-Intensity-yH2AX1	0	0.890648	0.544	0.453	0	6
Nuc-AreaShape-HuMoment-11	0	0.874557	1	1	0	6
Cell-AreaShape-HuMoment-11	0	0.873339	1	1	0	6
Nuc-Intensity-IntegratedIntensityEdge-brightfield	0	0.834662	1	1	0	6
Nuc-Texture-InfoMeas2-brightfield-5-02-2562	0	0.822129	0.922	0.502	0	6
Nuc-Texture-InfoMeas2-brightfield-5-03-2562	0	0.807309	0.92	0.5	0	6
Nuc-Texture-InfoMeas2-brightfield-5-01-2562	0	0.799835	0.92	0.5	0	6
Nuc-Texture-InfoMeas2-brightfield-5-00-2562	0	0.778428	0.921	0.501	0	6
Cell-Intensity-IntegratedIntensityEdge-DNA	0	0.730676	1	1	0	6
Cell-AreaShape-Compactness	0	0.717613	1	1	0	6
Texture-Cyto-Correlation-DNA-5-02-256	1.57942446648632e-295	0.678192	0.138	0.083	1.0503172702134e-292	6
Texture-Cyto-Correlation-DNA-5-00-256	4.69670694366318e-294	0.664147	0.137	0.083	3.12331011753602e-291	6
Texture-Cyto-Correlation-DNA-5-03-256	2.12592269437988e-293	0.641771	0.134	0.081	1.41373859176262e-290	6
Texture-Cyto-Correlation-DNA-5-01-256	4.20105874299225e-293	0.630924	0.133	0.081	2.79370406408985e-290	6
Nuc-Texture-InfoMeas2-brightfield-20-00-2562	0	0.626563	0.912	0.492	0	6
Nuc-Texture-InfoMeas2-brightfield-20-02-2562	0	0.6176	0.911	0.49	0	6
Nuc-Texture-SumEntropy-brightfield-20-02-2562	0	0.601387	0.911	0.49	0	6
Nuc-Texture-DifferenceEntropy-brightfield-20-02-2562	0	0.601066	0.911	0.49	0	6
Nuc-Texture-SumEntropy-brightfield-20-00-2562	0	0.596705	0.912	0.492	0	6
Nuc-Texture-DifferenceEntropy-brightfield-20-00-2562	0	0.59567	0.912	0.492	0	6
Nuc-Texture-DifferenceEntropy-brightfield-5-03-2562	0	0.594875	0.92	0.5	0	6
Nuc-Texture-SumEntropy-brightfield-5-03-2562	0	0.593685	0.92	0.5	0	6
Nuc-Texture-DifferenceEntropy-brightfield-5-00-2562	0	0.593351	0.921	0.501	0	6
Nuc-Texture-Entropy-brightfield-20-02-2562	0	0.589923	0.911	0.49	0	6
Nuc-Texture-DifferenceEntropy-brightfield-5-01-2562	0	0.589468	0.92	0.5	0	6
Nuc-Texture-DifferenceEntropy-brightfield-5-02-2562	0	0.588763	0.922	0.502	0	6
Nuc-Texture-SumEntropy-brightfield-5-01-2562	0	0.588402	0.92	0.5	0	6
Nuc-Texture-SumEntropy-brightfield-5-00-2562	0	0.587682	0.921	0.501	0	6
Nuc-Texture-Entropy-brightfield-20-00-2562	0	0.584954	0.912	0.492	0	6
Nuc-Texture-SumEntropy-brightfield-5-02-2562	0	0.584748	0.922	0.502	0	6
Nuc-Texture-Entropy-brightfield-5-03-2562	0	0.582613	0.92	0.5	0	6
Nuc-Texture-SumEntropy-brightfield-20-01-2562	0	0.579861	0.903	0.481	0	6
Nuc-Texture-DifferenceEntropy-brightfield-20-01-2562	0	0.577956	0.903	0.481	0	6
Nuc-Texture-Entropy-brightfield-5-00-2562	0	0.5779	0.921	0.501	0	6
Nuc-Texture-Entropy-brightfield-5-01-2562	0	0.577083	0.92	0.5	0	6
Nuc-Texture-Entropy-brightfield-5-02-2562	0	0.57498	0.922	0.502	0	6
Nuc-Texture-Variance-brightfield-20-02-2562	0	0.574569	0.911	0.49	0	6
Nuc-Texture-SumEntropy-brightfield-20-03-2562	0	0.573169	0.905	0.483	0	6
Nuc-Texture-DifferenceEntropy-brightfield-20-03-2562	0	0.573001	0.905	0.483	0	6
Nuc-Texture-Variance-brightfield-20-00-2562	0	0.570037	0.912	0.492	0	6
Nuc-Texture-SumVariance-brightfield-20-02-2562	0	0.567835	0.911	0.49	0	6
Nuc-Texture-Variance-brightfield-5-03-2562	0	0.56777	0.92	0.5	0	6
Nuc-Texture-Entropy-brightfield-20-01-2562	0	0.566523	0.903	0.481	0	6
Nuc-Texture-InfoMeas2-brightfield-20-03-2562	0	0.565783	0.905	0.483	0	6
Nuc-Texture-SumVariance-brightfield-20-00-2562	0	0.564592	0.912	0.492	0	6
Nuc-Texture-InfoMeas2-brightfield-20-01-2562	0	0.564121	0.903	0.481	0	6
Nuc-Texture-Variance-brightfield-5-01-2562	0	0.562117	0.92	0.5	0	6
Nuc-Texture-Variance-brightfield-5-00-2562	0	0.560747	0.921	0.501	0	6
Nuc-Texture-SumVariance-brightfield-5-03-2562	0	0.560514	0.92	0.5	0	6
Nuc-Texture-Entropy-brightfield-20-03-2562	0	0.559497	0.905	0.483	0	6
Nuc-Texture-Variance-brightfield-5-02-2562	0	0.558472	0.922	0.502	0	6
Nuc-Texture-Contrast-brightfield-20-02-2562	0	0.557487	0.911	0.49	0	6
Nuc-Intensity-IntegratedIntensityEdge-DNA	0	0.555873	1	1	0	6
Nuc-Texture-SumVariance-brightfield-5-01-2562	0	0.555536	0.92	0.5	0	6
Nuc-Texture-Contrast-brightfield-20-00-2562	0	0.55166	0.912	0.492	0	6
Nuc-Texture-Contrast-brightfield-5-00-2562	0	0.551648	0.921	0.501	0	6
Nuc-Texture-Contrast-brightfield-5-03-2562	0	0.551447	0.92	0.5	0	6
Nuc-Texture-SumVariance-brightfield-5-00-2562	0	0.547308	0.921	0.501	0	6
Nuc-Texture-SumVariance-brightfield-5-02-2562	0	0.547266	0.922	0.502	0	6
Nuc-Texture-Contrast-brightfield-5-02-2562	0	0.546754	0.922	0.502	0	6
Nuc-Texture-Variance-brightfield-20-01-2562	0	0.546074	0.903	0.481	0	6
Nuc-Texture-Contrast-brightfield-5-01-2562	0	0.544962	0.92	0.5	0	6
Nuc-Texture-SumVariance-brightfield-20-01-2562	0	0.541726	0.903	0.481	0	6
Nuc-Texture-Variance-brightfield-20-03-2562	0	0.539363	0.905	0.483	0	6
Nuc-Texture-SumVariance-brightfield-20-03-2562	0	0.532885	0.905	0.483	0	6
Nuc-Texture-Contrast-brightfield-20-01-2562	0	0.526449	0.903	0.481	0	6
Nuc-Texture-Contrast-brightfield-20-03-2562	0	0.521366	0.905	0.483	0	6
Texture-Cyto-Correlation-DNA-20-00-256	2.92875811535325e-45	0.511684	0.023	0.015	1.94762414670991e-42	6
Texture-Cyto-Correlation-DNA-20-02-256	2.90535871565353e-45	0.509035	0.023	0.015	1.9320635459096e-42	6
Cell-Intensity-MeanIntensityEdge-yH2AX	0	0.500379	1	1	0	6
Texture-Cyto-Correlation-DNA-20-01-256	3.88331356727682e-45	0.437516	0.022	0.015	2.58240352223909e-42	6
Texture-Cyto-Correlation-DNA-20-03-256	6.5175667702247e-45	0.417888	0.022	0.015	4.33418190219942e-42	6
Cell-Intensity-MaxCell-Intensity-yH2AX	0	0.392742	1	1	0	6
Nuc-Intensity-MaxIntensityEdge-DNA1	0	0.358003	1	1	0	6
Cell-Intensity-MaxIntensityEdge-DNA1	0	0.352576	1	1	0	6
Nuc-Texture-Nuc-Correlation-DNA-5-01-256	0	0.351319	0.996	0.968	0	6
Nuc-Texture-Nuc-Correlation-DNA-5-03-256	0	0.349611	0.996	0.967	0	6
Cyto-Intensity-MaxCyto-Intensity-DNA1	0	0.34459	1	1	0	6
Cyto-Intensity-MaxIntensityEdge-DNA1	0	0.338067	1	1	0	6
Nuc-AreaShape-Zernike-4-2	0	0.334811	1	1	0	6
Cell-AreaShape-Zernike-4-2	0	0.33213	1	1	0	6
Cell-Intensity-MaxIntensityEdge-yH2AX	0	0.329997	1	1	0	6
Cell-Intensity-StdIntensityEdge-yH2AX	0	0.303112	1	1	0	6
Cell-Intensity-StdCell-Intensity-yH2AX	0	0.286222	1	1	0	6
Nuc-AreaShape-Zernike-3-1	2.13500886962971e-264	0.280411	1	1	1.41978089830376e-261	6
Cell-AreaShape-Zernike-3-1	2.6807610194342e-265	0.277644	1	1	1.78270607792374e-262	6
Cell-Intensity-LowerQuartileCell-Intensity-yH2AX	0	0.269684	1	1	0	6
Cell-Intensity-MeanCell-Intensity-yH2AX	0	0.255889	1	1	0	6
Nuc-Intensity-StdIntensityEdge-DNA2	3.96131399203123e-148	0.24993	1	1	2.63427380470077e-145	6
Cyto-Intensity-StdCyto-Intensity-DNA2	2.2871119882245e-109	0.245138	1	1	1.52092947216929e-106	6
Cell-Intensity-StdIntensityEdge-DNA1	9.63337480930456e-129	0.243561	1	1	6.40619424818753e-126	6
Cyto-Intensity-StdIntensityEdge-DNA2	2.52454730525594e-112	0.237754	1	1	1.6788239579952e-109	6
Cell-Intensity-UpperQuartileCell-Intensity-yH2AX	0	0.227716	1	1	0	6
Nuc-Texture-Nuc-Correlation-DNA-5-00-256	0	0.226108	1	0.996	0	6
Nuc-AreaShape-NormalizedMoment-2-2	0	0.211446	1	1	0	6
Cell-Intensity-MedianCell-Intensity-yH2AX	0	0.211037	1	1	0	6
Cell-AreaShape-NormalizedMoment-2-2	0	0.210519	1	1	0	6
Nuc-AreaShape-Zernike-5-3	8.89056950039936e-208	0.206077	1	1	5.91222871776557e-205	6
Nuc-Texture-Nuc-Correlation-DNA-5-02-256	0	0.205582	1	0.997	0	6
Cell-AreaShape-Zernike-5-3	7.78986520615163e-193	0.205288	1	1	5.18026036209084e-190	6
Cell-Correlation-Cell-Correlation-gp350-yH2AX	9.69973545425707e-189	0.200974	0.907	0.881	6.45032407708095e-186	6
Cyto-Intensity-MADCyto-Intensity-DNA1	1.51597540741579e-117	0.196554	1	1	1.0081236459315e-114	6
Cell-Intensity-MADCell-Intensity-yH2AX	0	0.195651	1	1	0	6
Cell-Correlation-Costes-EdU-gp3502	2.77981043808177e-25	0.184701	0.571	0.595	1.84857394132437e-22	6
Cell-Intensity-MaxCell-Intensity-brightfield2	0	0.174435	1	1	0	6
Nuc-Intensity-MaxNuc-Intensity-brightfield2	0	0.173759	1	1	0	6
Cell-Correlation-Costes-DNA-gp350	5.92121306585063e-164	0.168699	0.971	0.97	3.93760668879067e-161	6
Cyto-Intensity-LowerQuartileCyto-Intensity-DNA	0	0.166345	1	1	0	6
Cell-Intensity-MADCell-Intensity-brightfield2	0	0.164	1	1	0	6
Nuc-Intensity-MADNuc-Intensity-brightfield2	0	0.163696	1	1	0	6
Cell-Intensity-StdIntensityEdge-brightfield2	0	0.162246	1	1	0	6
Cyto-Intensity-StdIntensityEdge-brightfield2	0	0.161671	1	1	0	6
Nuc-Intensity-StdIntensityEdge-brightfield2	0	0.161421	1	1	0	6
Cyto-Intensity-StdCyto-Intensity-brightfield2	0	0.159415	1	1	0	6
Nuc-Texture-InfoMeas2-DNA-5-01-2561	0	0.158182	1	1	0	6
Nuc-AreaShape-Zernike-7-5	1.63435476415388e-154	0.157815	1	1	1.08684591816233e-151	6
Cyto-Intensity-MADCyto-Intensity-brightfield2	0	0.157187	1	1	0	6
Nuc-Texture-InfoMeas2-DNA-5-03-2561	0	0.156923	1	1	0	6
Cell-Correlation-RWC-EdU-gp3501	9.80492369892109e-33	0.156728	0.977	0.982	6.52027425978253e-30	6
Cell-Intensity-StdCell-Intensity-brightfield2	0	0.154343	1	1	0	6
Nuc-Intensity-StdNuc-Intensity-brightfield2	0	0.15389	1	1	0	6
Cell-AreaShape-Zernike-7-5	1.42829017570092e-131	0.149809	1	1	9.4981296684111e-129	6
Nuc-AreaShape-Zernike-8-8	1.49566629308847e-204	0.149395	1	1	9.94618084903833e-202	6
Cyto-Intensity-MeanCyto-Intensity-DNA	0	0.149193	1	1	0	6
Cyto-Intensity-MedianCyto-Intensity-DNA	0	0.146897	1	1	0	6
Nuc-AreaShape-Zernike-9-7	5.45705804361457e-137	0.146642	1	1	3.62894359900369e-134	6
Nuc-Texture-InfoMeas2-DNA-5-00-256	0	0.141414	1	1	0	6
Nuc-AreaShape-Zernike-8-4	2.70140730011628e-116	0.141172	1	1	1.79643585457733e-113	6
Nuc-AreaShape-Zernike-9-5	2.54554975590599e-115	0.140473	1	1	1.69279058767748e-112	6
Cell-AreaShape-Zernike-8-4	2.28649443586877e-109	0.140204	1	1	1.52051879985273e-106	6
Nuc-Texture-InfoMeas2-DNA-5-02-256	0	0.139162	1	1	0	6
Nuc-Intensity-MeanIntensityEdge-DNA	0	0.13824	1	1	0	6
Cell-Intensity-MeanIntensityEdge-DNA	0	0.137741	1	1	0	6
Cell-AreaShape-Zernike-9-5	6.43984776077202e-102	0.136307	1	1	4.28249876091339e-99	6
Cell-AreaShape-Zernike-9-7	2.53777144996653e-110	0.133283	1	1	1.68761801422774e-107	6
Nuc-AreaShape-Zernike-6-6	1.30897565496837e-170	0.132483	1	1	8.70468810553967e-168	6
Cyto-Intensity-MaxCyto-Intensity-brightfield2	0	0.131315	1	1	0	6
Cyto-Intensity-MeanIntensityEdge-DNA	0	0.130454	1	1	0	6
Cyto-Intensity-MaxIntensityEdge-brightfield2	0	0.130224	1	1	0	6
Nuc-AreaShape-Eccentricity	0	0.129197	1	1	0	6
Cell-AreaShape-Eccentricity	3.2760143921927e-297	0.127825	1	1	2.17854957080814e-294	6
Cell-Intensity-MaxIntensityEdge-brightfield2	0	0.127486	1	1	0	6
Nuc-Intensity-MaxIntensityEdge-brightfield2	0	0.126284	1	1	0	6
Nuc-AreaShape-Zernike-6-4	2.58410927382682e-85	0.125778	1	1	1.71843266709484e-82	6
Cell-AreaShape-Zernike-6-4	3.32500632429071e-78	0.125541	1	1	2.21112920565332e-75	6
Nuc-AreaShape-Zernike-7-3	3.83685344121219e-99	0.124841	1	1	2.55150753840611e-96	6
Cyto-Intensity-UpperQuartileCyto-Intensity-DNA	2.98337265452798e-267	0.12458	1	1	1.98394281526111e-264	6
Cell-AreaShape-Zernike-8-8	3.06544444195127e-135	0.123781	1	1	2.0385205538976e-132	6
Cell-AreaShape-Zernike-7-3	1.95495675664158e-95	0.123399	1	1	1.30004624316665e-92	6
Nuc-AreaShape-Zernike-4-4	7.22972077767524e-162	0.123192	1	1	4.80776431715404e-159	6
Nuc-Intensity-MinNuc-Intensity-DNA3	1.60959127508433e-15	0.110946	0.413	0.425	1.07037819793108e-12	6
Nuc-AreaShape-Zernike-9-9	2.93785100553209e-68	0.110448	1	1	1.95367091867884e-65	6
Cell-AreaShape-Zernike-6-6	3.50789201524396e-110	0.109898	1	1	2.33274819013723e-107	6
Cell-AreaShape-Zernike-4-4	8.68863572211291e-119	0.108754	1	1	5.77794275520509e-116	6
Cell-Correlation-Costes-gp350-DNA	8.25180949708033e-66	0.101166	0.971	0.97	5.48745331555842e-63	6
Cell-Intensity-MinCell-Intensity-DNA3	1.7610325270234e-26	0.100568	0.392	0.411	1.17108663047056e-23	6
Nuc-AreaShape-HuMoment-42	5.77584333031201e-22	2.79835	0.502	0.522	3.84093581465749e-19	5
Cell-AreaShape-HuMoment-43	7.18769771780057e-15	2.66927	0.513	0.528	4.77981898233738e-12	5
Cell-Intensity-MinCell-Intensity-gp350	1.88573794642328e-264	2.41672	0.023	0.006	1.25401573437148e-261	5
Cell-Correlation-Cell-Correlation-EdU-gp3502	0	1.9262	0.939	0.648	0	5
Nuc-AreaShape-HuMoment-52	2.51164885353819e-21	1.89459	0.498	0.517	1.6702464876029e-18	5
Cell-AreaShape-HuMoment-52	4.68299590977608e-13	1.6226	0.508	0.522	3.1141922800011e-10	5
Cell-Intensity-MinIntensityEdge-gp3504	3.47549283890891e-237	1.41743	0.062	0.029	2.31120273787442e-234	5
Nuc-Texture-Nuc-Correlation-brightfield-5-03-2562	0	1.34816	0.999	0.448	0	5
Nuc-Texture-Nuc-Correlation-brightfield-5-01-2562	0	1.3479	0.999	0.45	0	5
Nuc-Texture-Nuc-Correlation-brightfield-5-00-2562	0	1.33518	0.999	0.496	0	5
Nuc-Texture-Nuc-Correlation-brightfield-20-00-2562	0	1.32598	0.999	0.41	0	5
Nuc-Texture-Nuc-Correlation-brightfield-5-02-2562	0	1.32407	0.999	0.527	0	5
Nuc-Texture-Nuc-Correlation-brightfield-20-02-2562	0	1.31881	0.999	0.413	0	5
Nuc-Texture-Nuc-Correlation-brightfield-20-03-2562	0	1.29003	0.999	0.418	0	5
Nuc-Texture-Nuc-Correlation-brightfield-20-01-2562	0	1.28439	0.999	0.419	0	5
Cell-Intensity-MinCell-Intensity-EdU4	0	1.07558	0	0.052	0	5
Cell-Intensity-MinIntensityEdge-EdU4	0	0.900137	0	0.068	0	5
Cell-Intensity-MADCell-Intensity-gp350	3.31445815259302e-51	0.876745	1	1	2.20411467147436e-48	5
Cell-Intensity-UpperQuartileCell-Intensity-gp350	2.21706722320447e-47	0.850225	1	1	1.47434970343098e-44	5
Cell-Intensity-StdCell-Intensity-gp350	0	0.840502	1	1	0	5
Cell-Intensity-MeanCell-Intensity-gp350	1.41566539621087e-113	0.801025	1	1	9.41417488480231e-111	5
Nuc-Texture-Entropy-DNA-20-02-256	0	0.762154	1	0.999	0	5
Nuc-Texture-Entropy-DNA-20-00-256	0	0.760079	1	0.999	0	5
Nuc-Texture-Entropy-DNA-5-03-256	0	0.758532	1	1	0	5
Nuc-Texture-Entropy-DNA-5-01-256	0	0.758074	1	1	0	5
Nuc-Texture-Entropy-DNA-5-02-2561	0	0.755086	1	1	0	5
Nuc-Texture-Entropy-DNA-5-00-2561	0	0.751757	1	1	0	5
Nuc-Texture-Entropy-DNA-20-03-256	0	0.738059	1	0.999	0	5
Nuc-Texture-Entropy-DNA-20-01-256	0	0.737835	1	0.999	0	5
Cell-Intensity-MeanIntensityEdge-gp350	1.75397542357296e-79	0.635727	1	1	1.16639365667602e-76	5
Cell-Intensity-StdIntensityEdge-gp350	0	0.598214	1	1	0	5
Cell-Intensity-MaxCell-Intensity-gp350	0	0.574326	1	1	0	5
Nuc-AreaShape-HuMoment-33	2.08565731645991e-13	0.499376	1	1	1.38696211544584e-10	5
Nuc-Texture-SumEntropy-DNA-5-00-256	0	0.497668	1	1	0	5
Nuc-Texture-SumEntropy-DNA-5-02-256	0	0.497404	1	1	0	5
Nuc-Texture-SumEntropy-DNA-20-00-256	0	0.494066	1	0.999	0	5
Nuc-Texture-SumEntropy-DNA-5-01-256	0	0.492428	1	1	0	5
Nuc-Texture-SumEntropy-DNA-5-03-256	0	0.492149	1	1	0	5
Nuc-Texture-SumEntropy-DNA-20-02-256	0	0.492061	1	0.999	0	5
Nuc-Texture-DifferenceEntropy-DNA-20-02-256	0	0.488882	1	0.999	0	5
Nuc-Texture-SumEntropy-DNA-20-01-256	0	0.487769	1	0.999	0	5
Nuc-Texture-DifferenceEntropy-DNA-20-01-256	0	0.486629	1	0.999	0	5
Nuc-Texture-SumEntropy-DNA-20-03-256	0	0.486622	1	0.999	0	5
Nuc-Texture-DifferenceEntropy-DNA-20-03-256	0	0.485785	1	0.999	0	5
Nuc-Texture-DifferenceEntropy-DNA-20-00-256	0	0.485291	1	0.999	0	5
Cell-Correlation-Manders-gp350-EdU2	0	0.481961	0.995	0.98	0	5
Cell-Correlation-RWC-gp350-EdU2	0	0.480816	0.995	0.98	0	5
Nuc-Texture-DifferenceEntropy-DNA-5-03-256	0	0.474085	1	1	0	5
Nuc-Texture-DifferenceEntropy-DNA-5-01-256	0	0.472873	1	1	0	5
Nuc-Texture-DifferenceEntropy-DNA-5-02-256	0	0.456113	1	1	0	5
Nuc-Texture-DifferenceEntropy-DNA-5-00-2561	0	0.455762	1	1	0	5
Nuc-Intensity-MADNuc-Intensity-DNA	0	0.444951	1	1	0	5
Cell-Intensity-MADCell-Intensity-DNA	0	0.442655	1	1	0	5
Nuc-Texture-InfoMeas2-DNA-20-03-256	0	0.395207	1	0.999	0	5
Nuc-Texture-InfoMeas2-DNA-20-01-256	0	0.393096	1	0.999	0	5
Cell-Correlation-Cell-Correlation-DNA-yH2AX1	2.23418390928811e-141	0.383801	0.644	0.588	1.48573229967659e-138	5
Cell-Intensity-StdCell-Intensity-DNA	0	0.369771	1	1	0	5
Nuc-Intensity-StdNuc-Intensity-DNA	0	0.368955	1	1	0	5
Cell-AreaShape-HuMoment-32	3.41702686645306e-37	0.359302	1	1	2.27232286619128e-34	5
Nuc-Intensity-UpperQuartileNuc-Intensity-DNA	0	0.337097	1	1	0	5
Cell-Intensity-UpperQuartileCell-Intensity-DNA	0	0.334868	1	1	0	5
Cell-Intensity-MaxIntensityEdge-gp350	2.57269176659731e-280	0.328266	1	1	1.71084002478721e-277	5
Nuc-Texture-InfoMeas2-DNA-20-00-256	0	0.324267	1	0.999	0	5
Nuc-Texture-InfoMeas2-DNA-20-02-256	0	0.322338	1	0.999	0	5
Nuc-Intensity-MeanNuc-Intensity-DNA	0	0.284057	1	1	0	5
Cell-Intensity-MeanCell-Intensity-DNA	0	0.279239	1	1	0	5
Nuc-Intensity-MedianNuc-Intensity-DNA1	0	0.271071	1	1	0	5
Nuc-Intensity-MaxNuc-Intensity-DNA	0	0.267489	1	1	0	5
Cell-Intensity-MaxCell-Intensity-DNA	0	0.267458	1	1	0	5
Cell-Intensity-MedianCell-Intensity-DNA1	0	0.261295	1	1	0	5
Cell-Correlation-Manders-DNA-yH2AX	0	0.256585	1	1	0	5
Cell-Correlation-RWC-EdU-yH2AX2	0	0.251913	0.999	0.998	0	5
Cell-Correlation-RWC-yH2AX-EdU	0	0.228915	0.999	0.998	0	5
Cell-Correlation-Manders-gp350-yH2AX	0	0.170803	0.998	0.998	0	5
Nuc-Intensity-MinNuc-Intensity-brightfield	0	0.15949	1	1	0	5
Cell-Intensity-MinCell-Intensity-brightfield	0	0.157755	1	1	0	5
Cell-Correlation-RWC-gp350-yH2AX	0	0.156707	0.998	0.998	0	5
Cyto-Intensity-StdIntensityEdge-DNA1	5.42660669615536e-10	0.149756	1	1	3.60869345294331e-07	5
Nuc-Intensity-StdIntensityEdge-DNA1	7.65120706919024e-10	0.140857	1	1	5.08805270101151e-07	5
Cell-Correlation-Manders-yH2AX-EdU	0	0.135231	0.999	0.998	0	5
Texture-Cyto-Correlation-brightfield-5-01-2562	4.41320631585002e-156	0.131071	0.997	0.916	2.93478220004026e-153	5
Nuc-Texture-DifferenceVariance-brightfield-20-03-2562	0	0.127946	1	1	0	5
Nuc-Texture-DifferenceVariance-brightfield-20-01-2562	0	0.127867	1	1	0	5
Nuc-Texture-DifferenceVariance-brightfield-5-01-2562	0	0.127694	1	1	0	5
Nuc-Texture-DifferenceVariance-brightfield-5-03-2562	0	0.127682	1	1	0	5
Nuc-Texture-DifferenceVariance-brightfield-5-00-2562	0	0.127617	1	1	0	5
Nuc-Texture-DifferenceVariance-brightfield-5-02-2562	0	0.127488	1	1	0	5
Nuc-Texture-DifferenceVariance-brightfield-20-00-2562	0	0.127461	1	1	0	5
Nuc-Texture-DifferenceVariance-brightfield-20-02-2562	0	0.127403	1	1	0	5
Texture-Cyto-Correlation-brightfield-5-03-2562	3.20112134690334e-137	0.122565	0.997	0.921	2.12874569569072e-134	5
Nuc-Intensity-MinIntensityEdge-brightfield	0	0.122437	1	1	0	5
Cyto-Intensity-MinIntensityEdge-brightfield	0	0.121471	1	1	0	5
Texture-Cyto-Correlation-brightfield-5-02-2562	1.11483133394888e-138	0.120466	0.997	0.926	7.41362837076003e-136	5
Cell-Intensity-MinIntensityEdge-brightfield	0	0.12027	1	1	0	5
Nuc-Texture-InfoMeas2-DNA-5-01-256	1.1902555753551e-293	0.119514	1	1	7.91519957611144e-291	5
Cyto-Intensity-MinCyto-Intensity-brightfield	0	0.118932	1	1	0	5
Nuc-Texture-InfoMeas2-DNA-5-03-256	2.60860118294535e-288	0.117317	1	1	1.73471978665865e-285	5
Texture-Cyto-Correlation-brightfield-5-00-2562	7.90392723915956e-120	0.112494	0.997	0.929	5.2561116140411e-117	5
Cell-Correlation-Manders-EdU-yH2AX2	2.49107568948274e-142	0.103007	0.999	0.998	1.65656533350602e-139	5
Number-Object-Number	0	8.37698	1	1	0	4
Parent-Nucleus	0	8.37698	1	1	0	4
Cell-Correlation-Cell-Correlation-EdU-gp3501	0	1.59571	0.922	0.641	0	4
Nuc-Texture-Nuc-Correlation-brightfield-5-01-2561	0	1.42305	0.998	0.432	0	4
Nuc-Texture-Nuc-Correlation-brightfield-5-03-2561	0	1.42299	0.997	0.43	0	4
Nuc-Texture-Nuc-Correlation-brightfield-5-00-2561	0	1.40932	0.998	0.479	0	4
Nuc-Texture-Nuc-Correlation-brightfield-20-00-2561	0	1.39911	0.997	0.39	0	4
Nuc-Texture-Nuc-Correlation-brightfield-5-02-2561	0	1.39719	0.997	0.511	0	4
Nuc-Texture-Nuc-Correlation-brightfield-20-02-2561	0	1.39177	0.998	0.393	0	4
Nuc-Texture-Nuc-Correlation-brightfield-20-03-2561	0	1.36037	0.997	0.398	0	4
Nuc-Texture-Nuc-Correlation-brightfield-20-01-2561	0	1.35362	0.997	0.4	0	4
Cell-Intensity-MinCell-Intensity-EdU3	0	0.686302	0	0.054	0	4
Nuc-AreaShape-HuMoment-32	2.02385102428128e-136	0.68265	1	1	1.34586093114705e-133	4
Cell-AreaShape-HuMoment-31	9.87030284532554e-122	0.593246	1	1	6.56375139214149e-119	4
Cell-Intensity-MinCell-Intensity-DNA2	2.44692619105887e-59	0.515291	0.438	0.404	1.62720591705415e-56	4
Cell-Intensity-MinIntensityEdge-EdU3	0	0.511609	0.001	0.07	0	4
Nuc-Intensity-MinNuc-Intensity-DNA2	6.09950125719931e-47	0.498099	0.448	0.42	4.05616833603754e-44	4
Cell-Intensity-MinIntensityEdge-gp3503	4.7417462688626e-22	0.482321	0.025	0.034	3.15326126879363e-19	4
Cyto-Intensity-MinCyto-Intensity-DNA2	4.85865992340769e-46	0.465863	0.475	0.446	3.23100884906611e-43	4
Cyto-Intensity-MinIntensityEdge-DNA2	8.25721959168921e-45	0.46121	0.479	0.452	5.49105102847333e-42	4
Cell-Correlation-Cell-Correlation-DNA-yH2AX	4.63893164584344e-169	0.443167	0.637	0.587	3.08488954448589e-166	4
Cell-Intensity-MinIntensityEdge-DNA1	4.07606977337203e-40	0.434037	0.509	0.484	2.7105863992924e-37	4
Nuc-Texture-Nuc-Correlation-DNA-20-02-2561	2.10301849071089e-44	0.420888	0.581	0.555	1.39850729632274e-41	4
Nuc-Intensity-MinIntensityEdge-DNA1	1.91417663890145e-29	0.42055	0.515	0.497	1.27292746486947e-26	4
Nuc-Texture-Nuc-Correlation-DNA-20-00-2561	6.57690234130962e-18	0.273681	0.583	0.568	4.3736400569709e-15	4
Cell-Correlation-RWC-gp350-EdU1	0	0.205592	0.996	0.98	0	4
Nuc-AreaShape-HuMoment-1	3.82659686784379e-160	0.204923	1	1	2.54468691711612e-157	4
Nuc-Texture-InverseDifferenceMoment-DNA-5-03-256	0	0.200418	1	1	0	4
Nuc-Texture-InverseDifferenceMoment-DNA-5-01-256	0	0.199002	1	1	0	4
Cell-AreaShape-HuMoment-1	1.28804767966353e-160	0.198675	1	1	8.5655170697625e-158	4
Nuc-Texture-InverseDifferenceMoment-DNA-20-02-256	0	0.195086	1	1	0	4
Nuc-Texture-InverseDifferenceMoment-DNA-20-00-256	0	0.193618	1	1	0	4
Nuc-Texture-InverseDifferenceMoment-DNA-5-02-256	0	0.193248	1	1	0	4
Nuc-Texture-InverseDifferenceMoment-DNA-5-00-256	0	0.192254	1	1	0	4
Nuc-Texture-InverseDifferenceMoment-DNA-20-01-256	0	0.190847	1	1	0	4
Nuc-Texture-InverseDifferenceMoment-DNA-20-03-256	0	0.189466	1	1	0	4
Nuc-AreaShape-HuMoment-2	3.58297865519275e-72	0.169945	1	1	2.38268080570318e-69	4
Nuc-Texture-DifferenceVariance-DNA-5-02-256	0	0.156666	1	1	0	4
Cell-AreaShape-HuMoment-2	1.02045467423568e-67	0.156335	1	1	6.78602358366728e-65	4
Nuc-Texture-DifferenceVariance-DNA-5-00-256	0	0.152201	1	1	0	4
Cell-Correlation-Manders-gp350-EdU1	0	0.146009	0.996	0.98	0	4
Cell-Correlation-RWC-DNA-yH2AX	6.29160328002474e-243	0.138267	1	1	4.18391618121645e-240	4
Texture-Cyto-Correlation-brightfield-5-01-2561	9.32090995709491e-202	0.135093	0.997	0.913	6.19840512146811e-199	4
Nuc-Texture-DifferenceVariance-brightfield-20-03-2561	0	0.132156	1	1	0	4
Nuc-Texture-DifferenceVariance-brightfield-20-01-2561	0	0.132075	1	1	0	4
Nuc-Texture-DifferenceVariance-brightfield-5-01-2561	0	0.131898	1	1	0	4
Nuc-Texture-DifferenceVariance-brightfield-5-03-2561	0	0.131885	1	1	0	4
Nuc-Texture-DifferenceVariance-brightfield-5-00-2561	0	0.131818	1	1	0	4
Nuc-Texture-DifferenceVariance-brightfield-5-02-2561	0	0.131686	1	1	0	4
Nuc-Texture-DifferenceVariance-brightfield-20-00-2561	0	0.131655	1	1	0	4
Nuc-Texture-DifferenceVariance-brightfield-20-02-2561	0	0.131596	1	1	0	4
Nuc-Texture-DifferenceVariance-DNA-5-03-256	0	0.131172	1	1	0	4
Nuc-Texture-DifferenceVariance-DNA-5-01-256	0	0.129479	1	1	0	4
Texture-Cyto-Correlation-brightfield-5-03-2561	3.11292274658816e-178	0.126637	0.997	0.918	2.07009362648113e-175	4
Texture-Cyto-Correlation-brightfield-5-02-2561	5.81235281934949e-180	0.124431	0.997	0.924	3.86521462486741e-177	4
Texture-Cyto-Correlation-brightfield-5-00-2561	8.40652870581344e-156	0.116307	0.997	0.926	5.59034158936594e-153	4
Cell-Correlation-RWC-yH2AX-DNA1	0	0.111461	1	1	0	4
Cell-Correlation-K-EdU-yH2AX	0	287.702	0.999	0.998	0	3
Cell-Correlation-Cell-Correlation-EdU-gp350	0	1.68105	0.912	0.642	0	3
Cell-AreaShape-HuMoment-51	3.50354809911397e-08	1.22195	0.515	0.522	2.32985948591079e-05	3
Nuc-Texture-Variance-brightfield-20-01-2561	0	1.14488	0.945	0.457	0	3
Nuc-Texture-Contrast-brightfield-20-01-2561	0	1.14361	0.945	0.457	0	3
Nuc-Texture-Contrast-brightfield-20-03-2561	0	1.14107	0.947	0.458	0	3
Nuc-Texture-SumVariance-brightfield-20-01-2561	0	1.13976	0.945	0.457	0	3
Nuc-Texture-Variance-brightfield-20-03-2561	0	1.13871	0.947	0.458	0	3
Nuc-Texture-Variance-brightfield-20-02-2561	0	1.13554	0.966	0.464	0	3
Nuc-Texture-InfoMeas2-brightfield-20-01-2561	0	1.13498	0.945	0.457	0	3
Nuc-Texture-Contrast-brightfield-20-02-2561	0	1.1329	0.966	0.464	0	3
Nuc-Texture-SumVariance-brightfield-20-02-2561	0	1.13127	0.966	0.464	0	3
Nuc-Texture-Variance-brightfield-20-00-2561	0	1.13048	0.969	0.465	0	3
Nuc-Texture-Entropy-brightfield-20-01-2561	0	1.13013	0.945	0.457	0	3
Nuc-Texture-SumVariance-brightfield-20-03-2561	0	1.12953	0.947	0.458	0	3
Nuc-Texture-Contrast-brightfield-20-00-2561	0	1.12914	0.969	0.465	0	3
Nuc-Texture-SumEntropy-brightfield-20-01-2561	0	1.12594	0.945	0.457	0	3
Nuc-Texture-DifferenceEntropy-brightfield-20-01-2561	0	1.12583	0.945	0.457	0	3
Nuc-Texture-Entropy-brightfield-20-03-2561	0	1.12514	0.947	0.458	0	3
Nuc-Texture-SumVariance-brightfield-20-00-2561	0	1.12464	0.969	0.465	0	3
Nuc-Texture-Contrast-brightfield-5-02-2561	0	1.12411	0.993	0.473	0	3
Nuc-Texture-Variance-brightfield-5-01-2561	0	1.12409	0.989	0.472	0	3
Nuc-Texture-Contrast-brightfield-5-01-2561	0	1.12388	0.989	0.472	0	3
Nuc-Texture-DifferenceEntropy-brightfield-20-03-2561	0	1.12292	0.947	0.458	0	3
Nuc-Texture-Entropy-brightfield-20-02-2561	0	1.12215	0.966	0.464	0	3
Nuc-Texture-Variance-brightfield-5-03-2561	0	1.12204	0.989	0.472	0	3
Nuc-Texture-Contrast-brightfield-5-03-2561	0	1.12147	0.989	0.472	0	3
Nuc-Texture-SumEntropy-brightfield-20-03-2561	0	1.12067	0.947	0.458	0	3
Nuc-Texture-Variance-brightfield-5-00-2561	0	1.12022	0.991	0.473	0	3
Nuc-Texture-Contrast-brightfield-5-00-2561	0	1.11995	0.991	0.473	0	3
Nuc-Texture-Variance-brightfield-5-02-2561	0	1.11979	0.993	0.473	0	3
Nuc-Texture-SumEntropy-brightfield-20-02-2561	0	1.11892	0.966	0.464	0	3
Nuc-Texture-Entropy-brightfield-20-00-2561	0	1.11883	0.969	0.465	0	3
Nuc-Texture-SumVariance-brightfield-5-01-2561	0	1.11819	0.989	0.472	0	3
Nuc-Texture-DifferenceEntropy-brightfield-20-02-2561	0	1.11804	0.966	0.464	0	3
Nuc-Texture-SumVariance-brightfield-5-03-2561	0	1.11618	0.989	0.472	0	3
Nuc-Texture-DifferenceEntropy-brightfield-20-00-2561	0	1.1156	0.969	0.465	0	3
Nuc-Texture-SumEntropy-brightfield-20-00-2561	0	1.11552	0.969	0.465	0	3
Nuc-Texture-SumVariance-brightfield-5-00-2561	0	1.11483	0.991	0.473	0	3
Nuc-Texture-Entropy-brightfield-5-01-2561	0	1.1136	0.989	0.472	0	3
Nuc-Texture-DifferenceEntropy-brightfield-5-02-2561	0	1.11322	0.993	0.473	0	3
Nuc-Texture-Entropy-brightfield-5-03-2561	0	1.1118	0.989	0.472	0	3
Nuc-Texture-DifferenceEntropy-brightfield-5-01-2561	0	1.11149	0.989	0.472	0	3
Nuc-Texture-Entropy-brightfield-5-02-2561	0	1.11132	0.993	0.473	0	3
Nuc-Texture-SumVariance-brightfield-5-02-2561	0	1.11108	0.993	0.473	0	3
Nuc-Texture-SumEntropy-brightfield-5-01-2561	0	1.11088	0.989	0.472	0	3
Nuc-Texture-Entropy-brightfield-5-00-2561	0	1.11056	0.991	0.473	0	3
Nuc-Texture-DifferenceEntropy-brightfield-5-03-2561	0	1.11026	0.989	0.472	0	3
Nuc-Texture-DifferenceEntropy-brightfield-5-00-2561	0	1.10949	0.991	0.473	0	3
Nuc-Texture-SumEntropy-brightfield-5-03-2561	0	1.10937	0.989	0.472	0	3
Nuc-Texture-SumEntropy-brightfield-5-02-2561	0	1.10891	0.993	0.473	0	3
Nuc-Texture-SumEntropy-brightfield-5-00-2561	0	1.10827	0.991	0.473	0	3
Nuc-Texture-InfoMeas2-brightfield-20-03-2561	0	1.10131	0.947	0.458	0	3
Nuc-Texture-InfoMeas2-brightfield-20-00-2561	0	1.10002	0.969	0.465	0	3
Nuc-Texture-InfoMeas2-brightfield-20-02-2561	0	1.08475	0.966	0.464	0	3
Nuc-Texture-InfoMeas2-brightfield-5-01-2561	0	1.00689	0.989	0.472	0	3
Nuc-Texture-InfoMeas2-brightfield-5-03-2561	0	1.00675	0.989	0.472	0	3
Nuc-Texture-InfoMeas2-brightfield-5-00-2561	0	0.995178	0.991	0.473	0	3
Nuc-Texture-InfoMeas2-brightfield-5-02-2561	0	0.965262	0.993	0.473	0	3
Cell-Intensity-MinCell-Intensity-EdU2	0	0.713836	0.002	0.053	0	3
Cell-Intensity-MinIntensityEdge-EdU2	0	0.548005	0.003	0.07	0	3
Cell-Intensity-MinCell-Intensity-DNA1	1.43370316926288e-77	0.4463	0.448	0.403	9.53412607559815e-75	3
Nuc-Intensity-MinNuc-Intensity-DNA1	1.16039089121899e-71	0.418054	0.462	0.418	7.71659942660631e-69	3
Cyto-Intensity-MinCyto-Intensity-DNA1	1.89771870168648e-73	0.414445	0.489	0.444	1.26198293662151e-70	3
Cyto-Intensity-MinIntensityEdge-DNA1	7.94070594444104e-75	0.410885	0.495	0.449	5.28056945305329e-72	3
Cell-Correlation-RWC-gp350-EdU	0	0.404353	0.995	0.98	0	3
Cell-Intensity-MinIntensityEdge-DNA	4.51633115158511e-77	0.394297	0.528	0.481	3.0033602158041e-74	3
Cell-Intensity-MinIntensityEdge-gp3502	4.06408860140328e-75	0.382125	0.019	0.035	2.70261891993318e-72	3
Cell-Correlation-RWC-EdU-gp350	0	0.375693	0.995	0.98	0	3
Nuc-Intensity-MinIntensityEdge-DNA	6.86607934360836e-69	0.371077	0.537	0.493	4.56594276349956e-66	3
Nuc-AreaShape-HuMoment-31	4.39844396624668e-08	0.36281	1	1	2.92496523755404e-05	3
Cell-Intensity-MinCell-Intensity-yH2AX	1.02194975725853e-84	0.341672	0.5	0.457	6.7959658857692e-82	3
Cell-Intensity-MinIntensityEdge-yH2AX	2.66898318346355e-148	0.326396	0.636	0.583	1.77487381700326e-145	3
Cell-Correlation-Manders-gp350-EdU	0	0.317929	0.995	0.98	0	3
Cell-AreaShape-HuMoment-3	5.04280600648005e-14	0.30603	1	1	3.35346599430924e-11	3
Cell-Correlation-RWC-DNA-gp350	0	0.297714	0.98	0.988	0	3
Nuc-Intensity-MADNuc-Intensity-brightfield1	0	0.254592	1	1	0	3
Cell-Intensity-MADCell-Intensity-brightfield1	0	0.254226	1	1	0	3
Nuc-Intensity-StdNuc-Intensity-brightfield1	0	0.251527	1	1	0	3
Cell-Intensity-StdCell-Intensity-brightfield1	0	0.251106	1	1	0	3
Cyto-Intensity-StdCyto-Intensity-brightfield1	0	0.222988	1	1	0	3
Cyto-Intensity-StdIntensityEdge-brightfield1	0	0.222018	1	1	0	3
Cell-Correlation-Manders-EdU-gp350	0	0.221765	0.995	0.98	0	3
Cyto-Intensity-MADCyto-Intensity-brightfield1	0	0.220628	1	1	0	3
Nuc-Intensity-StdIntensityEdge-brightfield1	0	0.220423	1	1	0	3
Cell-Intensity-StdIntensityEdge-brightfield1	0	0.220376	1	1	0	3
Cell-Correlation-Manders-DNA-gp350	1.08667966683598e-219	0.193869	0.98	0.988	7.22641978445929e-217	3
Nuc-Intensity-MaxNuc-Intensity-brightfield1	0	0.168332	1	1	0	3
Cell-Intensity-MaxCell-Intensity-brightfield1	0	0.16778	1	1	0	3
Cell-Correlation-RWC-yH2AX-gp350	1.68423421611942e-138	0.149982	0.997	0.998	1.12001575371941e-135	3
Cyto-Intensity-MaxIntensityEdge-brightfield1	0	0.124082	1	1	0	3
Cyto-Intensity-MaxCyto-Intensity-brightfield1	0	0.123286	1	1	0	3
Nuc-Intensity-MaxIntensityEdge-brightfield1	0	0.120501	1	1	0	3
Cell-Intensity-MaxIntensityEdge-brightfield1	0	0.12026	1	1	0	3
Cell-Correlation-Manders-yH2AX-gp350	1.62086167207561e-108	0.116586	0.997	0.998	1.07787301193028e-105	3
Cell-Correlation-K-yH2AX-EdU	0	Inf	0.999	0.998	0	2
Cell-Correlation-K-DNA-EdU	0	5.6973	1	0.999	0	2
Cell-Intensity-StdCell-Intensity-EdU1	0	1.79971	1	1	0	2
Cell-Intensity-MaxCell-Intensity-EdU1	0	1.78966	1	1	0	2
Cell-Intensity-MADCell-Intensity-EdU1	0	1.77773	1	1	0	2
Cell-Intensity-UpperQuartileCell-Intensity-EdU1	0	1.77279	1	1	0	2
Cell-Intensity-MeanCell-Intensity-EdU1	0	1.77205	1	1	0	2
Cell-Intensity-MinCell-Intensity-EdU1	0	1.76625	0.109	0.036	0	2
Cell-Intensity-MedianCell-Intensity-EdU1	0	1.74705	1	1	0	2
Cell-Intensity-MinIntensityEdge-EdU1	0	1.72354	0.141	0.047	0	2
Cell-Intensity-LowerQuartileCell-Intensity-EdU1	0	1.71925	0.999	0.904	0	2
Cell-Correlation-Cell-Correlation-DNA-EdU1	0	1.63495	0.984	0.682	0	2
Cell-Intensity-MaxIntensityEdge-EdU1	0	1.16489	1	1	0	2
Cell-Intensity-StdIntensityEdge-EdU1	0	1.14926	1	1	0	2
Cell-Intensity-MeanIntensityEdge-EdU1	0	1.12374	1	1	0	2
Cell-Intensity-IntegratedIntensityEdge-EdU1	0	1.08288	1	1	0	2
Cell-Correlation-Costes-DNA-EdU1	0	1.02452	1	0.976	0	2
Cell-Correlation-Cell-Correlation-EdU-yH2AX1	0	0.939808	0.738	0.775	0	2
Cell-Correlation-Costes-yH2AX-EdU1	0	0.733379	0.999	0.918	0	2
Nuc-Texture-DifferenceEntropy-brightfield-5-02-256	0	0.727253	0.997	0.472	0	2
Nuc-Texture-DifferenceEntropy-brightfield-5-00-256	0	0.718019	0.996	0.472	0	2
Nuc-Texture-DifferenceEntropy-brightfield-5-03-256	0	0.705539	0.993	0.471	0	2
Nuc-Texture-DifferenceEntropy-brightfield-5-01-256	0	0.701531	0.993	0.471	0	2
Nuc-Texture-DifferenceEntropy-brightfield-20-02-256	0	0.70109	0.976	0.462	0	2
Nuc-Texture-SumEntropy-brightfield-20-02-256	0	0.69824	0.976	0.462	0	2
Nuc-Texture-DifferenceEntropy-brightfield-20-00-256	0	0.69613	0.979	0.463	0	2
Nuc-Texture-SumEntropy-brightfield-5-02-256	0	0.694201	0.997	0.472	0	2
Nuc-Texture-SumEntropy-brightfield-20-00-256	0	0.693556	0.979	0.463	0	2
Nuc-Texture-DifferenceEntropy-brightfield-20-03-256	0	0.692433	0.964	0.455	0	2
Nuc-Texture-DifferenceEntropy-brightfield-20-01-256	0	0.692002	0.962	0.454	0	2
Nuc-Texture-SumEntropy-brightfield-20-03-256	0	0.690504	0.964	0.455	0	2
Nuc-Texture-SumEntropy-brightfield-5-00-256	0	0.690184	0.996	0.472	0	2
Nuc-Texture-SumEntropy-brightfield-20-01-256	0	0.689851	0.962	0.454	0	2
Nuc-Texture-SumEntropy-brightfield-5-03-256	0	0.687472	0.993	0.471	0	2
Nuc-Texture-Entropy-brightfield-5-02-256	0	0.686173	0.997	0.472	0	2
Nuc-Texture-Entropy-brightfield-20-02-256	0	0.684033	0.976	0.462	0	2
Nuc-Texture-SumEntropy-brightfield-5-01-256	0	0.683105	0.993	0.471	0	2
Nuc-Texture-InfoMeas2-brightfield-20-02-256	0	0.682846	0.976	0.462	0	2
Nuc-Texture-Entropy-brightfield-5-00-256	0	0.681103	0.996	0.472	0	2
Nuc-Texture-Entropy-brightfield-20-00-256	0	0.679085	0.979	0.463	0	2
Nuc-Texture-Entropy-brightfield-5-03-256	0	0.676183	0.993	0.471	0	2
Nuc-Texture-Entropy-brightfield-20-03-256	0	0.675795	0.964	0.455	0	2
Nuc-Texture-Entropy-brightfield-20-01-256	0	0.674352	0.962	0.454	0	2
Nuc-Texture-Contrast-brightfield-5-02-256	0	0.672317	0.997	0.472	0	2
Nuc-Texture-Entropy-brightfield-5-01-256	0	0.67164	0.993	0.471	0	2
Nuc-Texture-InfoMeas2-brightfield-20-00-256	0	0.665554	0.979	0.463	0	2
Nuc-Texture-Contrast-brightfield-5-00-256	0	0.660855	0.996	0.472	0	2
Nuc-Texture-InfoMeas2-brightfield-20-03-256	0	0.657387	0.964	0.455	0	2
Nuc-Texture-InfoMeas2-brightfield-20-01-256	0	0.651492	0.962	0.454	0	2
Nuc-Texture-Variance-brightfield-20-02-256	0	0.646699	0.976	0.462	0	2
Nuc-Texture-Contrast-brightfield-5-03-256	0	0.644109	0.993	0.471	0	2
Nuc-Texture-Variance-brightfield-20-00-256	0	0.641066	0.979	0.463	0	2
Nuc-Texture-SumVariance-brightfield-20-02-256	0	0.640164	0.976	0.462	0	2
Nuc-Texture-Contrast-brightfield-5-01-256	0	0.639047	0.993	0.471	0	2
Nuc-Texture-Variance-brightfield-5-02-256	0	0.638145	0.997	0.472	0	2
Nuc-Texture-Variance-brightfield-20-03-256	0	0.637448	0.964	0.455	0	2
Nuc-Texture-Contrast-brightfield-20-02-256	0	0.635557	0.976	0.462	0	2
Nuc-Texture-Variance-brightfield-5-00-256	0	0.635133	0.996	0.472	0	2
Nuc-Texture-Variance-brightfield-20-01-256	0	0.63508	0.962	0.454	0	2
Nuc-Texture-SumVariance-brightfield-20-00-256	0	0.634831	0.979	0.463	0	2
Nuc-Texture-Variance-brightfield-5-03-256	0	0.63407	0.993	0.471	0	2
Nuc-Texture-SumVariance-brightfield-20-03-256	0	0.631791	0.964	0.455	0	2
Nuc-Texture-Contrast-brightfield-20-00-256	0	0.629677	0.979	0.463	0	2
Nuc-Texture-SumVariance-brightfield-20-01-256	0	0.629533	0.962	0.454	0	2
Nuc-Texture-Variance-brightfield-5-01-256	0	0.628221	0.993	0.471	0	2
Nuc-Texture-Contrast-brightfield-20-03-256	0	0.62555	0.964	0.455	0	2
Nuc-Texture-Contrast-brightfield-20-01-256	0	0.62274	0.962	0.454	0	2
Nuc-Texture-SumVariance-brightfield-5-03-256	0	0.60808	0.993	0.471	0	2
Nuc-Texture-SumVariance-brightfield-5-01-256	0	0.60129	0.993	0.471	0	2
Nuc-Texture-SumVariance-brightfield-5-00-256	0	0.597205	0.996	0.472	0	2
Nuc-Texture-SumVariance-brightfield-5-02-256	0	0.594811	0.997	0.472	0	2
Nuc-Texture-InfoMeas2-brightfield-5-02-256	0	0.580865	0.997	0.472	0	2
Cell-Correlation-Costes-gp350-EdU1	0	0.575505	0.87	0.547	0	2
Nuc-Texture-InfoMeas2-brightfield-5-01-256	0	0.568358	0.993	0.471	0	2
Nuc-Texture-InfoMeas2-brightfield-5-03-256	0	0.562014	0.993	0.471	0	2
Nuc-Texture-InfoMeas2-brightfield-5-00-256	0	0.553895	0.996	0.472	0	2
Cell-Correlation-RWC-EdU-DNA1	0	0.541584	1	0.999	0	2
Cell-Correlation-Manders-EdU-DNA1	0	0.524533	1	0.999	0	2
Cell-Correlation-RWC-DNA-EdU1	0	0.496851	1	0.999	0	2
Cell-Correlation-Manders-DNA-EdU1	0	0.401363	1	0.999	0	2
Cell-Correlation-Costes-EdU-gp3501	0	0.390759	0.87	0.547	0	2
Cell-Intensity-MinIntensityEdge-gp3501	7.60500288875378e-75	0.354306	0.019	0.035	5.05732692102126e-72	2
Cell-Correlation-Manders-EdU-yH2AX1	0	0.330974	0.999	0.998	0	2
Cell-Correlation-Costes-EdU-yH2AX1	0	0.325734	0.999	0.918	0	2
Nuc-AreaShape-HuMoment-3	0	0.247498	1	1	0	2
Cell-Intensity-LowerQuartileCell-Intensity-DNA1	0	0.239833	1	1	0	2
Nuc-Intensity-LowerQuartileNuc-Intensity-DNA1	0	0.21734	1	1	0	2
Cell-Correlation-Costes-EdU-DNA1	0	0.194715	1	0.976	0	2
Cyto-Intensity-StdCyto-Intensity-brightfield	0	0.178617	1	1	0	2
Cyto-Intensity-MADCyto-Intensity-brightfield	0	0.178607	1	1	0	2
Cyto-Intensity-StdIntensityEdge-brightfield	0	0.177296	1	1	0	2
Nuc-Intensity-StdIntensityEdge-brightfield	0	0.176766	1	1	0	2
Cell-Intensity-StdIntensityEdge-brightfield	0	0.176662	1	1	0	2
Nuc-Intensity-MaxNuc-Intensity-brightfield	0	0.172859	1	1	0	2
Cell-Intensity-MaxCell-Intensity-brightfield	0	0.17164	1	1	0	2
Cell-Intensity-MaxIntensityEdge-DNA	5.18972747499152e-42	0.171191	1	1	3.45116877086936e-39	2
Nuc-Intensity-MaxIntensityEdge-DNA	2.13623695654767e-26	0.169077	1	1	1.4205975761042e-23	2
Cell-Intensity-StdIntensityEdge-DNA	1.29583925585324e-54	0.168197	1	1	8.61733105142404e-52	2
Cyto-Intensity-StdCyto-Intensity-DNA	4.48989238683975e-43	0.165898	1	1	2.98577843724844e-40	2
Cyto-Intensity-MaxIntensityEdge-DNA	5.04441856239845e-31	0.165283	1	1	3.35453834399497e-28	2
Nuc-Intensity-StdIntensityEdge-DNA	3.41437869893941e-34	0.165147	1	1	2.27056183479471e-31	2
Cyto-Intensity-StdIntensityEdge-DNA	1.20463473909588e-33	0.161492	1	1	8.0108210149876e-31	2
Cyto-Intensity-MaxCyto-Intensity-DNA	1.49902352159251e-27	0.161025	1	1	9.96850641859019e-25	2
Cell-Correlation-RWC-EdU-yH2AX1	0	0.158131	0.999	0.998	0	2
Nuc-Intensity-StdNuc-Intensity-brightfield	0	0.153722	1	1	0	2
Cell-Intensity-StdCell-Intensity-brightfield	0	0.152552	1	1	0	2
Cell-Intensity-MedianCell-Intensity-DNA	0	0.148856	1	1	0	2
Nuc-Intensity-MADNuc-Intensity-brightfield	0	0.145482	1	1	0	2
Cell-Intensity-MADCell-Intensity-brightfield	0	0.144461	1	1	0	2
Nuc-AreaShape-Zernike-6-0	2.30318674893734e-157	0.141663	1	1	1.53161918804333e-154	2
Cell-AreaShape-Zernike-6-0	2.00695734602001e-154	0.139833	1	1	1.33462663510331e-151	2
Nuc-Intensity-MedianNuc-Intensity-DNA	0	0.139657	1	1	0	2
Cyto-Intensity-MaxIntensityEdge-brightfield	0	0.116651	1	1	0	2
Nuc-Intensity-MaxIntensityEdge-brightfield	0	0.115775	1	1	0	2
Nuc-AreaShape-Zernike-4-0	0	0.115643	1	1	0	2
Cyto-Intensity-MaxCyto-Intensity-brightfield	0	0.114802	1	1	0	2
Cell-Intensity-MaxIntensityEdge-brightfield	0	0.114644	1	1	0	2
Cell-AreaShape-Zernike-4-0	0	0.112468	1	1	0	2
Cyto-Intensity-MADCyto-Intensity-DNA	5.08463312020754e-22	0.106071	1	1	3.38128102493801e-19	2
Nuc-Texture-Entropy-DNA-5-00-256	0	0.104373	1	1	0	2
Nuc-Texture-Entropy-DNA-5-02-256	0	0.104184	1	1	0	2
Nuc-Texture-DifferenceEntropy-DNA-5-00-256	0	0.101197	1	1	0	2
Cell-Correlation-K-gp350-EdU	0	26.4494	0.967	0.985	0	1
Cell-Intensity-MinCell-Intensity-EdU	0	2.37081	0.14	0.029	0	1
Cell-Intensity-MinIntensityEdge-EdU	0	2.33168	0.177	0.039	0	1
Nuc-AreaShape-HuMoment-4	3.97760432525996e-43	2.1762	0.497	0.524	2.64510687629787e-40	1
Cell-AreaShape-HuMoment-4	5.04472723168466e-52	2.09933	0.502	0.531	3.3547436090703e-49	1
Cell-Intensity-LowerQuartileCell-Intensity-EdU	0	2.01109	0.999	0.902	0	1
Cell-Intensity-MedianCell-Intensity-EdU	0	1.94219	1	1	0	1
Cell-Intensity-MADCell-Intensity-EdU	0	1.90084	1	1	0	1
Cell-Intensity-MeanCell-Intensity-EdU	0	1.90083	1	1	0	1
Cell-Intensity-UpperQuartileCell-Intensity-EdU	0	1.89844	1	1	0	1
Cell-Intensity-StdCell-Intensity-EdU	0	1.84577	1	1	0	1
Cell-Intensity-MaxCell-Intensity-EdU	0	1.79538	1	1	0	1
Cell-Correlation-Cell-Correlation-DNA-EdU	0	1.77475	0.993	0.676	0	1
Cell-Intensity-IntegratedIntensityEdge-EdU	0	1.64409	1	1	0	1
Cell-Intensity-MeanIntensityEdge-EdU	0	1.52336	1	1	0	1
Nuc-Texture-Nuc-Correlation-brightfield-5-03-256	0	1.46275	0.997	0.421	0	1
Nuc-Texture-Nuc-Correlation-brightfield-5-01-256	0	1.46259	0.997	0.423	0	1
Nuc-Texture-Nuc-Correlation-brightfield-5-00-256	0	1.44839	0.998	0.47	0	1
Cell-Intensity-StdIntensityEdge-EdU	0	1.44568	1	1	0	1
Nuc-Texture-Nuc-Correlation-brightfield-20-00-256	0	1.43812	0.998	0.38	0	1
Nuc-Texture-Nuc-Correlation-brightfield-5-02-256	0	1.43574	0.997	0.503	0	1
Nuc-Texture-Nuc-Correlation-brightfield-20-02-256	0	1.42967	0.998	0.384	0	1
Nuc-Texture-Nuc-Correlation-brightfield-20-03-256	0	1.39765	0.998	0.388	0	1
Cell-Intensity-MaxIntensityEdge-EdU	0	1.39111	1	1	0	1
Nuc-Texture-Nuc-Correlation-brightfield-20-01-256	0	1.39061	0.998	0.39	0	1
Nuc-AreaShape-HuMoment-5	6.36715479861118e-34	1.22436	0.496	0.519	4.23415794107643e-31	1
Cell-Correlation-Costes-DNA-EdU	0	1.088	1	0.976	0	1
Cell-AreaShape-HuMoment-5	1.77067099513162e-42	1.03459	0.499	0.525	1.17749621176253e-39	1
Cell-Correlation-Cell-Correlation-EdU-yH2AX	0	0.917701	0.705	0.781	0	1
Cell-Correlation-Costes-yH2AX-EdU	0	0.782067	0.999	0.917	0	1
Cell-Correlation-RWC-DNA-EdU	0	0.737414	1	0.999	0	1
Cell-Correlation-RWC-EdU-DNA	0	0.636	1	0.999	0	1
Cell-Correlation-Costes-gp350-EdU	0	0.575998	0.874	0.542	0	1
Cell-Correlation-Manders-DNA-EdU	0	0.557757	1	0.999	0	1
Cell-Correlation-Manders-EdU-DNA	0	0.544973	1	0.999	0	1
Nuc-Texture-Nuc-Correlation-DNA-20-02-256	8.6874036023555e-88	0.454497	0.595	0.552	5.7771233955664e-85	1
Nuc-Texture-Nuc-Correlation-DNA-20-00-256	1.43167097755106e-87	0.398953	0.61	0.563	9.52061200071454e-85	1
Cell-Intensity-MinIntensityEdge-gp350	1.81079579515221e-30	0.288651	0.024	0.034	1.20417920377622e-27	1
Cell-Correlation-Manders-EdU-yH2AX	0	0.285549	0.999	0.998	0	1
Cell-Correlation-Costes-EdU-yH2AX	0	0.285325	0.999	0.917	0	1
Cell-Correlation-Costes-EdU-gp350	0	0.274132	0.874	0.542	0	1
Cell-Intensity-LowerQuartileCell-Intensity-DNA	0	0.241245	1	1	0	1
Nuc-Intensity-LowerQuartileNuc-Intensity-DNA	0	0.22569	1	1	0	1
Cell-Correlation-Costes-EdU-DNA	0	0.200973	1	0.976	0	1
Cell-Intensity-MinCell-Intensity-DNA	8.3908299709529e-10	0.152289	0.401	0.41	5.57990193068368e-07	1
Texture-Cyto-Correlation-brightfield-5-01-256	2.51145410951938e-233	0.139892	0.998	0.912	1.67011698283039e-230	1
Nuc-Texture-DifferenceVariance-brightfield-20-03-256	0	0.134438	1	1	0	1
Nuc-Texture-DifferenceVariance-brightfield-20-01-256	0	0.134355	1	1	0	1
Nuc-Texture-DifferenceVariance-brightfield-5-01-256	0	0.134174	1	1	0	1
Nuc-Texture-DifferenceVariance-brightfield-5-03-256	0	0.13416	1	1	0	1
Nuc-Texture-DifferenceVariance-brightfield-5-00-256	0	0.134091	1	1	0	1
Nuc-Texture-DifferenceVariance-brightfield-5-02-256	0	0.133956	1	1	0	1
Nuc-Texture-DifferenceVariance-brightfield-20-00-256	0	0.133926	1	1	0	1
Nuc-Texture-DifferenceVariance-brightfield-20-02-256	0	0.133866	1	1	0	1
Texture-Cyto-Correlation-brightfield-5-03-256	9.14428165404627e-205	0.130725	0.998	0.917	6.08094729994077e-202	1
Texture-Cyto-Correlation-brightfield-5-02-256	6.05841463387161e-207	0.128511	0.998	0.922	4.02884573152462e-204	1
Texture-Cyto-Correlation-brightfield-5-00-256	1.01374980153406e-180	0.120647	0.998	0.925	6.74143618020148e-178	1
Cell-Correlation-RWC-yH2AX-DNA	0	0.116967	1	1	0	1
Cell-Correlation-RWC-EdU-yH2AX	8.00083137848016e-212	0.114155	0.999	0.998	5.3205528666893e-209	1
Cyto-Intensity-MinCyto-Intensity-DNA	3.23053691598167e-18	0.112033	0.438	0.452	2.14830704912781e-15	1
Cell-Correlation-Manders-yH2AX-DNA	0	0.105793	1	1	0	1
Cyto-Intensity-MinIntensityEdge-DNA	1.54411702740441e-22	0.103196	0.441	0.458	1.02683782322393e-19	1
Nuc-Intensity-MinNuc-Intensity-DNA	2.33597223420603e-24	0.101538	0.409	0.427	1.55342153574701e-21	1

### Sheet: DNA_Mito_Zta_cluster_morphologi
feature	p_val	avg_log2FC	pct.1	pct.2	p_val_adj	cluster
Cell-Intensity-MinCell-Intensity-DNA14	5.46837013068305e-18	10.4618	0.714	0.113	5.20588836441026e-15	19
Cyto-Intensity-MinCyto-Intensity-DNA16	4.26713865728459e-30	10.3071	0.952	0.132	4.06231600173493e-27	19
Cyto-Intensity-MinIntensityEdge-DNA15	7.44836865517072e-28	10.2024	1	0.168	7.09084695972252e-25	19
Cell-Intensity-MinIntensityEdge-DNA16	2.39410386675222e-26	10.1425	1	0.183	2.27918688114811e-23	19
Nuc-Intensity-MinIntensityEdge-DNA16	4.25984254525524e-14	9.33139	1	0.35	4.05537010308299e-11	19
Cell-Intensity-MinCell-Intensity-Lytic11	7.90600353419563e-56	9.13463	0.952	0.071	7.52651536455424e-53	19
Cyto-Intensity-MinCyto-Intensity-Lytic12	3.27600251685833e-44	8.97325	0.952	0.093	3.11875439604913e-41	19
Cyto-Intensity-MinIntensityEdge-Lytic12	3.15662785979747e-42	8.86596	0.952	0.097	3.00510972252719e-39	19
Cell-Intensity-MinIntensityEdge-Lytic12	4.70564934757531e-40	8.81672	0.952	0.104	4.47977817889169e-37	19
Nuc-Intensity-MinNuc-Intensity-Lytic11	1.983350874898e-53	8.72696	0.952	0.074	1.88815003290289e-50	19
Nuc-Intensity-MinIntensityEdge-Lytic12	3.5217071400365e-38	8.47203	0.952	0.109	3.35266519731475e-35	19
Nuc-Texture-Variance-brightfield-20-01-25613	1.06963622285376e-27	8.28907	0.81	0.114	1.01829368415678e-24	19
Cell-Intensity-MinCell-Intensity-MTO16	2.3555112830873e-11	8.26129	0.952	0.371	2.24244674149911e-08	19
Nuc-Texture-Variance-brightfield-20-00-25613	8.93772559518389e-27	8.2594	0.81	0.117	8.50871476661507e-24	19
Nuc-Texture-Variance-brightfield-20-02-25613	4.87945252716493e-27	8.25568	0.81	0.116	4.64523880586102e-24	19
Nuc-Texture-Variance-brightfield-5-01-25613	2.07643667860598e-26	8.24394	0.81	0.119	1.97676771803289e-23	19
Nuc-Intensity-MinNuc-Intensity-MTO17	3.85183438249576e-12	8.22235	0.952	0.374	3.66694633213597e-09	19
Nuc-Texture-Variance-brightfield-5-03-25613	3.23984339353537e-26	8.21968	0.81	0.119	3.08433091064568e-23	19
Nuc-Texture-Variance-brightfield-20-03-25613	3.87988724726319e-24	8.20659	0.762	0.114	3.69365265939456e-21	19
Nuc-Texture-Variance-brightfield-5-00-25613	2.17480415570962e-26	8.19804	0.81	0.119	2.07041355623556e-23	19
Nuc-Texture-Variance-brightfield-5-02-25613	3.41958720347914e-26	8.19023	0.81	0.119	3.25544701771214e-23	19
Cyto-Intensity-MinCyto-Intensity-MTO12	2.93326786223528e-10	7.89728	1	0.504	2.79247100484799e-07	19
Cyto-Intensity-MinIntensityEdge-MTO14	1.05115511223548e-10	7.88692	1	0.508	1.00069966684817e-07	19
Cell-Intensity-MinIntensityEdge-MTO14	2.65780088656162e-11	7.8251	1	0.536	2.53022644400666e-08	19
Nuc-Intensity-MinIntensityEdge-MTO14	6.45762022208875e-12	7.78741	1	0.539	6.1476544514285e-09	19
Nuc-Texture-InfoMeas2-brightfield-20-01-25613	1.0942290587395e-27	7.59366	0.81	0.114	1.04170606392e-24	19
Nuc-Texture-SumVariance-brightfield-20-01-25613	1.0725672021371e-27	7.50179	0.81	0.114	1.02108397643452e-24	19
Nuc-Texture-InfoMeas2-brightfield-20-00-25613	9.38548969803243e-27	7.5006	0.81	0.117	8.93498619252687e-24	19
Nuc-Texture-Contrast-brightfield-20-01-25613	1.06379807462924e-27	7.50018	0.81	0.114	1.01273576704704e-24	19
Nuc-Texture-InfoMeas2-brightfield-20-02-25613	5.07738227856695e-27	7.47364	0.81	0.116	4.83366792919574e-24	19
Nuc-Texture-InfoMeas2-brightfield-20-03-25613	4.00260514722417e-24	7.46379	0.762	0.114	3.81048010015741e-21	19
Nuc-Texture-Contrast-brightfield-20-00-25613	8.86669731502222e-27	7.44968	0.81	0.117	8.44109584390115e-24	19
Nuc-Texture-Contrast-brightfield-5-02-25613	3.33027171444527e-26	7.44608	0.81	0.119	3.1704186721519e-23	19
Nuc-Texture-SumVariance-brightfield-20-00-25613	8.98171541099972e-27	7.44606	0.81	0.117	8.55059307127174e-24	19
Nuc-Texture-Contrast-brightfield-5-03-25613	3.21843894593556e-26	7.44171	0.81	0.119	3.06395387653065e-23	19
Nuc-Texture-Contrast-brightfield-20-02-25613	4.85237994058914e-27	7.44084	0.81	0.116	4.61946570344086e-24	19
Nuc-Texture-Contrast-brightfield-5-00-25613	2.09267972989985e-26	7.44056	0.81	0.119	1.99223110286465e-23	19
Nuc-Texture-SumVariance-brightfield-20-02-25613	4.90061248401018e-27	7.43841	0.81	0.116	4.6653830847777e-24	19
Nuc-Texture-Contrast-brightfield-5-01-25613	2.04111703751808e-26	7.4352	0.81	0.119	1.94314341971721e-23	19
Nuc-Texture-SumVariance-brightfield-5-01-25613	2.11065779250402e-26	7.42491	0.81	0.119	2.00934621846382e-23	19
Nuc-Texture-Contrast-brightfield-20-03-25613	3.86698907064268e-24	7.3787	0.762	0.114	3.68137359525183e-21	19
Nuc-Texture-SumVariance-brightfield-20-03-25613	3.89664228123452e-24	7.37768	0.762	0.114	3.70960345173526e-21	19
Nuc-Texture-SumVariance-brightfield-5-03-25613	3.27254354446456e-26	7.34926	0.81	0.119	3.11546145433026e-23	19
Nuc-Texture-SumVariance-brightfield-5-00-25613	2.24831629640035e-26	7.32596	0.81	0.119	2.14039711417313e-23	19
Nuc-Texture-SumVariance-brightfield-5-02-25613	3.52043748692783e-26	7.32383	0.81	0.119	3.3514564875553e-23	19
Nuc-Intensity-MADNuc-Intensity-brightfield16	3.75045001471672e-15	7.29864	1	1	3.57042841401032e-12	19
Cell-Intensity-MADCell-Intensity-brightfield16	3.38028124484498e-15	7.28743	1	1	3.21802774509242e-12	19
Nuc-Texture-InfoMeas2-brightfield-5-01-25613	2.5037563229383e-26	7.22245	0.81	0.119	2.38357601943726e-23	19
Cyto-Intensity-MADCyto-Intensity-brightfield17	1.07009214193619e-14	7.18215	1	1	1.01872771912325e-11	19
Nuc-Texture-InfoMeas2-brightfield-5-03-25612	3.52561802069293e-26	7.04165	0.81	0.119	3.35638835569967e-23	19
Cyto-Intensity-LowerQuartileCyto-Intensity-DNA11	5.9391055605374e-12	6.93776	1	0.997	5.65402849363161e-09	19
Nuc-Intensity-StdNuc-Intensity-brightfield16	8.11177385305034e-15	6.71791	1	1	7.72240870810392e-12	19
Cell-Intensity-StdCell-Intensity-brightfield15	7.57334210080367e-15	6.70107	1	1	7.20982167996509e-12	19
Nuc-Intensity-StdIntensityEdge-brightfield16	2.08481508250602e-14	6.62151	1	1	1.98474395854573e-11	19
Cell-Intensity-StdIntensityEdge-brightfield16	1.92613488309284e-14	6.61825	1	1	1.83368040870439e-11	19
Cyto-Intensity-StdIntensityEdge-brightfield16	1.37766125789894e-14	6.6125	1	1	1.31153351751979e-11	19
Cyto-Intensity-StdCyto-Intensity-brightfield17	2.10823692923495e-14	6.60064	1	1	2.00704155663168e-11	19
Nuc-Texture-InfoMeas2-brightfield-5-00-25611	3.32185865905641e-26	6.58266	0.81	0.119	3.16240944342171e-23	19
Nuc-Texture-InfoMeas2-brightfield-5-02-25611	5.23069387453715e-26	6.48935	0.81	0.119	4.97962056855936e-23	19
Cyto-Intensity-MedianCyto-Intensity-DNA13	1.55199272325179e-10	6.24333	1	1	1.47749707253571e-07	19
Cyto-Intensity-LowerQuartileCyto-Intensity-Lytic10	1.17217503779155e-11	6.07769	1	0.997	1.11591063597756e-08	19
Cyto-Intensity-MeanCyto-Intensity-DNA12	4.95082207182811e-08	5.91657	1	1	4.71318261238036e-05	19
Nuc-Texture-DifferenceEntropy-brightfield-20-01-2567	1.06022108789178e-27	5.66302	0.81	0.114	1.00933047567297e-24	19
Nuc-Texture-SumEntropy-brightfield-20-01-2567	1.06514252822362e-27	5.65549	0.81	0.114	1.01401568686888e-24	19
Nuc-Texture-Entropy-brightfield-20-01-2567	1.06424603871225e-27	5.64489	0.81	0.114	1.01316222885406e-24	19
Cyto-Intensity-UpperQuartileCyto-Intensity-DNA12	7.06889835938062e-08	5.61797	1	1	6.72959123813035e-05	19
Nuc-Texture-DifferenceEntropy-brightfield-20-00-2567	8.82326608046114e-27	5.51499	0.81	0.117	8.39974930859901e-24	19
Nuc-Texture-SumEntropy-brightfield-20-00-2567	8.87395643362742e-27	5.50364	0.81	0.117	8.44800652481331e-24	19
Cell-Intensity-MeanIntensityEdge-Lytic9	7.76108823365384e-10	5.49229	1	1	7.38855599843846e-07	19
Nuc-Texture-DifferenceEntropy-brightfield-20-02-2567	4.8234678637127e-27	5.48787	0.81	0.116	4.5919414062545e-24	19
Cell-Intensity-LowerQuartileCell-Intensity-Lytic9	2.78516381226813e-11	5.48531	1	0.997	2.65147594927926e-08	19
Nuc-Texture-SumEntropy-brightfield-20-02-2567	4.84838187465795e-27	5.48091	0.81	0.116	4.61565954467437e-24	19
Nuc-Texture-Entropy-brightfield-20-00-2567	8.86306996395708e-27	5.47639	0.81	0.117	8.43764260568714e-24	19
Nuc-Texture-SumEntropy-brightfield-5-01-2567	2.06348575268584e-26	5.46931	0.81	0.119	1.96443843655692e-23	19
Nuc-Texture-SumEntropy-brightfield-5-02-2567	3.38344389967727e-26	5.46226	0.81	0.119	3.22103859249276e-23	19
Nuc-Texture-Entropy-brightfield-20-02-2567	4.84738286865536e-27	5.44818	0.81	0.116	4.61470849095991e-24	19
Nuc-Texture-SumEntropy-brightfield-5-00-2567	2.15083361788857e-26	5.4334	0.81	0.119	2.04759360422992e-23	19
Nuc-Texture-SumEntropy-brightfield-5-03-2567	3.22685421499725e-26	5.42379	0.81	0.119	3.07196521267738e-23	19
Nuc-Texture-DifferenceEntropy-brightfield-5-03-2567	3.20617882622871e-26	5.42232	0.81	0.119	3.05228224256973e-23	19
Nuc-Texture-Entropy-brightfield-5-01-2567	2.05974082843724e-26	5.42095	0.81	0.119	1.96087326867225e-23	19
Nuc-Texture-Entropy-brightfield-5-02-2567	3.37463655389957e-26	5.41895	0.81	0.119	3.21265399931239e-23	19
Nuc-Texture-DifferenceEntropy-brightfield-5-01-2567	2.03166277820933e-26	5.41773	0.81	0.119	1.93414296485528e-23	19
Nuc-Texture-DifferenceEntropy-brightfield-5-00-2567	2.08174089294035e-26	5.41437	0.81	0.119	1.98181733007921e-23	19
Nuc-Texture-DifferenceEntropy-brightfield-5-02-2567	3.31096137468177e-26	5.41229	0.81	0.119	3.15203522869704e-23	19
Nuc-Texture-DifferenceEntropy-brightfield-20-03-2567	3.85186911301224e-24	5.38737	0.762	0.114	3.66697939558765e-21	19
Nuc-Texture-Entropy-brightfield-5-00-2567	2.14347767112326e-26	5.38559	0.81	0.119	2.04059074290934e-23	19
Nuc-Texture-Entropy-brightfield-5-03-2567	3.22491029591479e-26	5.3786	0.81	0.119	3.07011460171088e-23	19
Nuc-Texture-SumEntropy-brightfield-20-03-2567	3.86244692099249e-24	5.37152	0.762	0.114	3.67704946878485e-21	19
Nuc-Texture-Entropy-brightfield-20-03-2567	3.860177828316e-24	5.31462	0.762	0.114	3.67488929255683e-21	19
Cyto-Intensity-MedianCyto-Intensity-Lytic9	4.6191417089581e-10	5.21399	1	1	4.39742290692812e-07	19
Cyto-Intensity-MeanIntensityEdge-Lytic8	1.42521239319682e-09	5.16042	1	1	1.35680219832338e-06	19
Nuc-Texture-Nuc-Correlation-MTO-20-01-2565	1.46537806678189e-13	5.06358	0.952	0.307	1.39503991957636e-10	19
Nuc-Intensity-LowerQuartileNuc-Intensity-Lytic5	3.11437605698569e-11	5.02746	1	0.997	2.96488600625038e-08	19
Nuc-Texture-Nuc-Correlation-MTO-20-03-2565	1.59296676079045e-13	5.01164	0.952	0.307	1.51650435627251e-10	19
Nuc-Intensity-MeanIntensityEdge-Lytic5	8.34836332688212e-10	4.94348	1	1	7.94764188719178e-07	19
Cell-Intensity-MinIntensityEdge-brightfield11	9.97478956611488e-08	4.7698	1	1	9.49599966694137e-05	19
Cyto-Intensity-MeanCyto-Intensity-Lytic5	8.50155176927051e-08	4.68219	1	1	8.09347728434553e-05	19
Cell-Intensity-MADCell-Intensity-Lytic2	6.55882362844561e-08	4.44213	1	1	6.24400009428022e-05	19
Nuc-Intensity-MADNuc-Intensity-Lytic2	2.15977632300825e-08	4.39527	1	1	2.05610705950385e-05	19
Nuc-Texture-Nuc-Correlation-MTO-20-02-2565	1.79909905151092e-13	4.31138	0.952	0.413	1.71274229703839e-10	19
Nuc-Texture-Nuc-Correlation-MTO-20-00-2566	1.80817686177351e-13	4.30351	0.952	0.411	1.72138437240838e-10	19
Nuc-Intensity-LowerQuartileNuc-Intensity-DNA8	1.05103774670213e-11	3.94561	1	0.997	1.00058793486043e-08	19
Cell-Intensity-MedianCell-Intensity-Lytic2	1.67032696333018e-10	3.85753	1	1	1.59015126909033e-07	19
Nuc-Texture-DifferenceVariance-MTO-20-02-2565	6.85108011519279e-15	3.65472	1	0.833	6.52222826966354e-12	19
Nuc-Texture-DifferenceVariance-MTO-20-00-2565	6.84418193968201e-15	3.64929	1	0.833	6.51566120657727e-12	19
Cell-Correlation-RWC-DNA-MTO9	2.9005729831959e-15	3.62494	1	0.985	2.7613454800025e-12	19
Nuc-Intensity-MedianNuc-Intensity-Lytic2	1.57794985754314e-10	3.61378	1	1	1.50220826438107e-07	19
Cell-Correlation-RWC-DNA-Lytic8	1.2820606751211e-14	3.60564	1	0.994	1.22052176271528e-11	19
Nuc-Texture-DifferenceVariance-MTO-20-01-2565	6.86133796352588e-15	3.60005	1	0.833	6.53199374127663e-12	19
Nuc-Texture-DifferenceVariance-MTO-20-03-2565	6.87975130936063e-15	3.59738	1	0.833	6.54952324651132e-12	19
Cell-Intensity-StdIntensityEdge-MTO8	1.68635504436616e-11	3.57548	1	1	1.60541000223658e-08	19
Cell-Intensity-MeanCell-Intensity-Lytic2	1.58873556721782e-09	3.52687	1	1	1.51247625999136e-06	19
Nuc-Correlation-RWC-DNA-Lytic8	1.0645529100185e-14	3.52605	1	0.998	1.01345437033761e-11	19
Nuc-Correlation-RWC-DNA-MTO9	2.71171554524923e-15	3.52593	1	0.993	2.58155319907727e-12	19
Nuc-Intensity-MaxIntensityEdge-brightfield10	7.04880972638512e-12	3.51845	1	1	6.71046685951864e-09	19
Cell-Intensity-MaxIntensityEdge-brightfield11	1.14040640179024e-11	3.50214	1	1	1.08566689450431e-08	19
Nuc-Intensity-MADNuc-Intensity-DNA9	7.68767452772831e-14	3.4999	1	1	7.31866615039735e-11	19
Cell-Intensity-MADCell-Intensity-DNA8	5.21720098275909e-14	3.48812	1	1	4.96677533558666e-11	19
Cyto-Intensity-MaxIntensityEdge-brightfield10	6.24690761478341e-12	3.48576	1	1	5.9470560492738e-09	19
Cyto-Intensity-MaxCyto-Intensity-brightfield12	5.4520218080629e-11	3.44963	1	1	5.19032476127588e-08	19
Cell-Correlation-Manders-DNA-MTO9	3.83272749922529e-15	3.43809	1	0.985	3.64875657926247e-12	19
Nuc-Intensity-MeanNuc-Intensity-Lytic1	8.57256343671638e-10	3.42026	1	1	8.161080391754e-07	19
Nuc-Intensity-MaxNuc-Intensity-brightfield10	9.18288074127673e-12	3.38036	1	1	8.74210246569544e-09	19
Cell-Intensity-MaxCell-Intensity-brightfield10	2.40449561569308e-11	3.36469	1	1	2.28907982613981e-08	19
Cell-Correlation-Manders-DNA-Lytic8	3.03209483970279e-14	3.34603	1	0.994	2.88655428739706e-11	19
Nuc-Correlation-Manders-DNA-MTO9	3.26275214323443e-15	3.32255	1	0.993	3.10614004035917e-12	19
Nuc-Correlation-Manders-DNA-Lytic8	2.53382436146848e-14	3.27415	1	0.998	2.41220079211799e-11	19
Cyto-Intensity-MADCyto-Intensity-MTO6	2.87114818874092e-09	3.0427	1	1	2.73333307568135e-06	19
Nuc-Texture-DifferenceVariance-MTO-5-03-2567	5.08451769845204e-14	3.03796	1	0.931	4.84046084892634e-11	19
Nuc-Texture-DifferenceVariance-MTO-5-01-2567	5.10430869482174e-14	3.03596	1	0.931	4.8593018774703e-11	19
Nuc-Texture-DifferenceVariance-MTO-5-00-2567	4.93963858771692e-14	2.99058	1	0.931	4.70253593550651e-11	19
Nuc-Texture-DifferenceVariance-MTO-5-02-2567	5.01502366631662e-14	2.98789	1	0.931	4.77430253033342e-11	19
Nuc-Intensity-StdNuc-Intensity-DNA8	5.63462056475218e-14	2.97467	1	1	5.36415877764408e-11	19
Cell-Intensity-StdCell-Intensity-DNA8	3.8984793798993e-14	2.95536	1	1	3.71135236966414e-11	19
Cell-Intensity-MedianCell-Intensity-DNA8	9.4348525579715e-12	2.89454	1	1	8.98197963518887e-09	19
Cell-Intensity-UpperQuartileCell-Intensity-Lytic1	1.18375891978681e-09	2.86139	1	1	1.12693849163704e-06	19
Nuc-Texture-DifferenceVariance-DNA-5-03-2567	5.06243849471194e-14	2.83809	1	0.977	4.81944144696577e-11	19
Nuc-Texture-DifferenceVariance-DNA-5-01-2567	5.06243849925811e-14	2.83776	1	0.977	4.81944145129372e-11	19
Cell-Correlation-RWC-MTO-Lytic10	1.30441893114463e-14	2.83041	1	0.991	1.24180682244969e-11	19
Nuc-Intensity-UpperQuartileNuc-Intensity-Lytic1	8.38008969975106e-10	2.79211	1	1	7.97784539416301e-07	19
Nuc-Correlation-RWC-MTO-Lytic11	8.27003048782553e-15	2.79057	1	0.991	7.8730690244099e-12	19
Nuc-Texture-DifferenceVariance-DNA-5-00-2567	5.06243850019896e-14	2.76084	1	0.977	4.81944145218941e-11	19
Nuc-Texture-DifferenceVariance-DNA-5-02-2567	5.06243850084051e-14	2.74696	1	0.977	4.81944145280016e-11	19
Nuc-Texture-AngularSecondMoment-DNA-5-03-2568	5.18449084644307e-14	2.74689	1	0.977	4.9356352858138e-11	19
Nuc-Texture-AngularSecondMoment-DNA-5-01-2568	5.14936561795352e-14	2.74643	1	0.977	4.90219606829175e-11	19
Nuc-Intensity-MedianNuc-Intensity-DNA8	8.78516862963643e-13	2.72045	1	1	8.36348053541388e-10	19
Nuc-Texture-AngularSecondMoment-DNA-5-00-2568	5.11447439712528e-14	2.7061	1	0.977	4.86897962606326e-11	19
Nuc-Texture-AngularSecondMoment-DNA-5-02-2568	5.09704836828559e-14	2.7017	1	0.977	4.85239004660788e-11	19
Cell-Intensity-MeanCell-Intensity-DNA8	7.08832671203094e-13	2.67607	1	1	6.74808702985346e-10	19
Nuc-Texture-AngularSecondMoment-MTO-20-02-2566	1.61429543266439e-14	2.57027	1	0.833	1.5368092518965e-11	19
Nuc-Texture-AngularSecondMoment-MTO-20-00-2566	1.68706005244674e-14	2.56534	1	0.833	1.6060811699293e-11	19
Nuc-Intensity-MeanNuc-Intensity-DNA8	2.77397451152601e-13	2.55733	1	1	2.64082373497276e-10	19
Nuc-Texture-AngularSecondMoment-MTO-20-01-2566	2.74600397632935e-14	2.50085	1	0.833	2.61419578546554e-11	19
Nuc-Texture-AngularSecondMoment-MTO-20-03-2566	2.98652955481647e-14	2.49983	1	0.833	2.84317613618528e-11	19
Nuc-Intensity-StdNuc-Intensity-MTO7	8.1965827886125e-11	2.48427	1	1	7.8031468147591e-08	19
Cell-Correlation-Manders-MTO-Lytic9	5.12144413328163e-14	2.3936	1	0.991	4.87561481488411e-11	19
Cyto-Correlation-RWC-DNA-Lytic10	5.28529203587744e-14	2.37601	1	0.972	5.03159801815533e-11	19
Cyto-Intensity-StdIntensityEdge-MTO7	1.20673876318111e-11	2.36761	1	1	1.14881530254842e-08	19
Nuc-Texture-DifferenceVariance-Lytic-20-02-2563	3.04762981112794e-11	2.36682	0.905	0.433	2.9013435801938e-08	19
Nuc-Texture-DifferenceVariance-Lytic-20-00-2563	4.17462472098791e-11	2.35743	0.905	0.433	3.97424273438049e-08	19
Nuc-Texture-DifferenceVariance-Lytic-20-01-2563	2.59842282633882e-11	2.34762	0.905	0.433	2.47369853067456e-08	19
Nuc-Texture-DifferenceVariance-Lytic-20-03-2563	4.89239308904443e-11	2.33157	0.905	0.433	4.6575582207703e-08	19
Nuc-Correlation-Manders-MTO-Lytic10	3.0987221314973e-14	2.3239	1	0.991	2.94998346918543e-11	19
Cell-Correlation-RWC-MTO-DNA8	9.6001106192503e-15	2.31182	1	0.985	9.13930530952628e-12	19
Cyto-Correlation-Manders-DNA-Lytic9	4.01879168604443e-14	2.29279	1	0.972	3.8258896851143e-11	19
Cell-Intensity-StdCell-Intensity-MTO7	3.12854792296727e-11	2.22092	1	1	2.97837762266484e-08	19
Nuc-Texture-AngularSecondMoment-MTO-5-03-2568	7.44494394654231e-14	2.20474	1	0.931	7.08758663710828e-11	19
Nuc-Texture-AngularSecondMoment-MTO-5-01-2568	7.72613470964288e-14	2.20355	1	0.931	7.35528024358003e-11	19
Nuc-Texture-AngularSecondMoment-MTO-5-00-2568	5.81171614257001e-14	2.16831	1	0.931	5.53275376772665e-11	19
Nuc-Texture-AngularSecondMoment-MTO-5-02-2568	5.69270495566003e-14	2.16675	1	0.931	5.41945511778835e-11	19
Nuc-Texture-Nuc-Correlation-Lytic-20-01-2563	2.72827930262742e-08	2.15636	0.619	0.212	2.59732189610131e-05	19
Nuc-Texture-Nuc-Correlation-DNA-5-03-2565	5.18449084577919e-14	2.11527	1	0.944	4.93563528518179e-11	19
Nuc-Texture-Nuc-Correlation-DNA-5-01-2565	5.14936561710661e-14	2.11293	1	0.943	4.90219606748549e-11	19
Nuc-Intensity-StdIntensityEdge-MTO7	1.54419375260126e-11	2.1069	1	1	1.4700724524764e-08	19
Cell-Correlation-Manders-MTO-DNA8	1.4608077128174e-14	2.10436	1	0.985	1.39068894260217e-11	19
Cyto-Correlation-RWC-MTO-Lytic12	3.96102808568733e-14	2.0977	1	0.991	3.77089873757434e-11	19
Nuc-Correlation-RWC-Lytic-MTO11	3.61913079850686e-15	2.08946	1	0.991	3.44541252017853e-12	19
Cell-Intensity-UpperQuartileCell-Intensity-DNA8	4.57019491174871e-13	2.06398	1	1	4.35082555598478e-10	19
Nuc-Intensity-UpperQuartileNuc-Intensity-DNA8	2.47072554348222e-13	1.9888	1	1	2.35213071739507e-10	19
Cyto-Correlation-RWC-DNA-MTO9	4.55809422718922e-15	1.94467	1	0.958	4.33930570428413e-12	19
Cell-Correlation-RWC-Lytic-MTO12	4.19144386154735e-15	1.9031	1	0.991	3.99025455619307e-12	19
Nuc-Texture-Nuc-Correlation-MTO-5-03-2567	4.86994342128346e-12	1.87952	0.952	0.822	4.63618613706186e-09	19
Nuc-Texture-Nuc-Correlation-MTO-5-01-2567	4.31680007008209e-12	1.87903	1	0.823	4.10959366671815e-09	19
Cyto-Intensity-StdCyto-Intensity-MTO7	1.27634763633211e-11	1.86025	1	1	1.21508294978817e-08	19
Nuc-Correlation-RWC-MTO-DNA9	1.39946653352438e-14	1.85514	1	0.993	1.33229213991521e-11	19
Nuc-Texture-AngularSecondMoment-Lytic-20-02-2563	2.69699527741469e-09	1.82468	0.905	0.433	2.56753950409879e-06	19
Nuc-Texture-AngularSecondMoment-Lytic-20-00-2563	3.66319561391044e-09	1.81727	0.905	0.433	3.48736222444274e-06	19
Nuc-Texture-AngularSecondMoment-Lytic-20-01-2563	3.90913288224062e-09	1.79455	0.905	0.433	3.72149450389307e-06	19
Nuc-Texture-AngularSecondMoment-Lytic-20-03-2563	9.41551436011672e-09	1.77586	0.905	0.433	8.96356967083111e-06	19
Nuc-Correlation-Manders-Lytic-MTO11	4.13426035973247e-15	1.74004	1	0.991	3.93581586246531e-12	19
Nuc-Texture-DifferenceVariance-Lytic-5-02-2565	7.28724430720522e-09	1.7134	0.952	0.645	6.93745658045937e-06	19
Nuc-Texture-DifferenceVariance-Lytic-5-00-2565	1.65192178243149e-08	1.67618	0.952	0.645	1.57262953687477e-05	19
Nuc-Texture-Nuc-Correlation-DNA-5-00-2566	5.1144743963588e-14	1.66855	1	0.959	4.86897962533358e-11	19
Nuc-Texture-DifferenceVariance-Lytic-5-03-2565	1.59081861756468e-08	1.65637	0.952	0.645	1.51445932392157e-05	19
Cell-Correlation-RWC-Lytic-DNA10	2.29553376956263e-14	1.65268	1	0.994	2.18534814862362e-11	19
Nuc-Texture-DifferenceVariance-Lytic-5-01-2565	3.11532476316227e-08	1.63608	0.952	0.645	2.96578917453048e-05	19
Nuc-Correlation-Manders-MTO-DNA8	3.06260546389432e-14	1.62066	1	0.993	2.91560040162739e-11	19
Nuc-Texture-Nuc-Correlation-DNA-5-02-2566	5.0970483680374e-14	1.58241	1	0.961	4.85239004637161e-11	19
Cyto-Correlation-Manders-MTO-Lytic11	7.60367537771127e-13	1.58153	1	0.991	7.23869895958113e-10	19
Cyto-Correlation-Manders-DNA-MTO10	6.36239470032552e-15	1.55746	1	0.958	6.0569997547099e-12	19
Cell-Correlation-Manders-Lytic-MTO10	5.62228389882257e-15	1.55631	1	0.991	5.35241427167908e-12	19
Cyto-Correlation-Costes-Lytic-DNA9	5.85040028872683e-09	1.53481	0.952	0.561	5.56958107486794e-06	19
Cell-Correlation-Manders-Lytic-DNA10	4.05521847280632e-14	1.49863	1	0.994	3.86056798611162e-11	19
Nuc-Texture-InverseDifferenceMoment-Lytic-20-02-2564	2.67016862176233e-09	1.4843	0.905	0.433	2.54200052791774e-06	19
Nuc-Texture-InverseDifferenceMoment-Lytic-20-00-2564	3.74819373159598e-09	1.48286	0.905	0.433	3.56828043247937e-06	19
Nuc-Texture-InverseDifferenceMoment-Lytic-20-01-2564	3.84199577525883e-09	1.4782	0.905	0.433	3.6575799780464e-06	19
Nuc-Texture-InverseDifferenceMoment-Lytic-20-03-2564	9.67295318497549e-09	1.4714	0.905	0.433	9.20865143209667e-06	19
Nuc-Texture-Nuc-Correlation-MTO-5-00-2568	1.93862300990427e-12	1.42746	1	0.876	1.84556910542886e-09	19
Cyto-Correlation-Costes-DNA-Lytic8	1.57594393875321e-10	1.36814	0.952	0.561	1.50029862969306e-07	19
Cyto-Correlation-RWC-MTO-DNA10	1.05907613052171e-13	1.34546	1	0.958	1.00824047625667e-10	19
Nuc-Texture-Nuc-Correlation-MTO-5-02-2569	4.77176021404644e-12	1.33926	1	0.881	4.54271572377221e-09	19
Nuc-Texture-InverseDifferenceMoment-MTO-20-03-2567	2.97944845459807e-14	1.33561	1	0.833	2.83643492877736e-11	19
Nuc-Texture-InverseDifferenceMoment-MTO-20-01-2567	2.74060704865451e-14	1.33498	1	0.833	2.60905791031909e-11	19
Nuc-Texture-InverseDifferenceMoment-MTO-20-02-2568	1.6104290345955e-14	1.32569	1	0.833	1.53312844093491e-11	19
Nuc-Texture-InverseDifferenceMoment-MTO-20-00-2568	1.68274414412693e-14	1.32402	1	0.833	1.60197242520883e-11	19
Nuc-Correlation-RWC-Lytic-DNA10	6.15156628069436e-14	1.32117	1	0.998	5.85629109922103e-11	19
Cyto-Correlation-RWC-Lytic-MTO11	8.7366694024015e-15	1.29381	1	0.991	8.31730927108623e-12	19
Cell-Intensity-MaxIntensityEdge-MTO7	6.40147549737932e-10	1.25802	1	1	6.09420467350511e-07	19
Nuc-Correlation-Costes-DNA-Lytic5	4.45587836081175e-11	1.2554	1	0.914	4.24199619949278e-08	19
Cell-Correlation-Costes-DNA-Lytic5	4.25873119828194e-11	1.25308	1	0.915	4.0543121007644e-08	19
Nuc-Correlation-Manders-Lytic-DNA10	7.50030263693115e-14	1.16352	1	0.998	7.14028811035846e-11	19
Nuc-Texture-InverseDifferenceMoment-DNA-5-03-2568	5.18449084561755e-14	1.09494	1	0.977	4.93563528502791e-11	19
Nuc-Texture-InverseDifferenceMoment-DNA-5-01-2568	5.1493656176177e-14	1.09481	1	0.977	4.90219606797205e-11	19
Nuc-Texture-InverseDifferenceMoment-DNA-5-00-2568	5.11447439625243e-14	1.00696	1	0.977	4.86897962523231e-11	19
Nuc-Texture-InverseDifferenceMoment-DNA-5-02-2568	5.09704836740603e-14	0.996139	1	0.977	4.85239004577054e-11	19
Nuc-Texture-InverseDifferenceMoment-MTO-5-01-2567	7.70318612874272e-14	0.967663	1	0.931	7.33343319456307e-11	19
Nuc-Texture-InverseDifferenceMoment-MTO-5-03-2567	7.43177936826035e-14	0.967163	1	0.931	7.07505395858385e-11	19
Cyto-Correlation-RWC-Lytic-DNA11	4.24911999016313e-10	0.960008	1	0.972	4.0451622306353e-07	19
Cyto-Correlation-Manders-Lytic-DNA10	3.81058128501732e-12	0.898915	1	0.972	3.62767338333649e-09	19
Nuc-Texture-InverseDifferenceMoment-MTO-5-00-2567	5.73753689694723e-14	0.895121	1	0.931	5.46213512589376e-11	19
Nuc-Texture-InverseDifferenceMoment-MTO-5-02-2567	5.67800254418167e-14	0.889522	1	0.931	5.40545842206095e-11	19
Cyto-Correlation-Manders-Lytic-MTO10	6.91419384315369e-14	0.854683	1	0.991	6.58231253868231e-11	19
Cyto-Correlation-Manders-MTO-DNA9	1.50090892609694e-12	0.842878	1	0.958	1.42886529764429e-09	19
Nuc-Intensity-MaxNuc-Intensity-DNA8	9.84409847502874e-14	0.686294	1	1	9.37158174822736e-11	19
Cell-Intensity-MaxCell-Intensity-DNA8	9.6699047806482e-14	0.68362	1	1	9.20574935117709e-11	19
Cyto-Correlation-Costes-MTO-DNA7	7.51460262320082e-13	0.601487	1	0.764	7.15390169728718e-10	19
Cyto-Correlation-Costes-DNA-MTO7	1.76391256811741e-11	0.528709	1	0.764	1.67924476484777e-08	19
Cell-Correlation-Costes-DNA-MTO9	3.57149011953011e-09	0.488678	1	0.974	3.40005859379266e-06	19
Cell-Correlation-Costes-MTO-DNA10	1.20525631936957e-11	0.431798	1	0.974	1.14740401603983e-08	19
Nuc-Correlation-Overlap-DNA-MTO	1.55287004741051e-14	0.352403	1	0.993	1.47833228513481e-11	19
Nuc-Correlation-Costes-MTO-Lytic5	1.14460175767734e-13	0.347009	1	0.931	1.08966087330883e-10	19
Cell-Correlation-Overlap-DNA-MTO	7.15956132827484e-14	0.338979	1	0.985	6.81590238451765e-11	19
Nuc-Correlation-Costes-Lytic-MTO5	1.29399088275981e-14	0.331439	1	0.931	1.23187932038734e-11	19
Cell-Correlation-Costes-MTO-Lytic5	9.37025150863112e-14	0.327759	1	0.932	8.92047943621682e-11	19
Cyto-Correlation-Overlap-DNA-MTO	1.62402985645123e-12	0.316923	1	0.958	1.54607642334157e-09	19
Cell-Correlation-Costes-Lytic-MTO6	3.30896323253012e-14	0.314379	1	0.932	3.15013299736868e-11	19
Cyto-Correlation-Costes-MTO-Lytic5	5.89423571564507e-13	0.305697	1	0.916	5.61131240129411e-10	19
Nuc-Correlation-Overlap-DNA-Lytic2	9.50713903530738e-14	0.289851	1	0.998	9.05079636161263e-11	19
Nuc-Correlation-Overlap-Lytic-MTO	1.39522044537313e-11	0.286071	1	0.991	1.32824986399522e-08	19
Cyto-Correlation-Overlap-DNA-Lytic1	1.41527184194369e-10	0.28099	1	0.972	1.34733879353039e-07	19
Cell-Correlation-Overlap-Lytic-MTO	4.92870954175139e-12	0.275366	1	0.991	4.69213148374732e-09	19
Nuc-Texture-DifferenceVariance-DNA-20-01-2566	1.94050009596714e-14	0.273502	0	0.965	1.84735609136071e-11	19
Nuc-Texture-DifferenceVariance-DNA-20-03-2566	1.94049848864598e-14	0.273321	0	0.965	1.84735456119097e-11	19
Cell-Correlation-Overlap-DNA-Lytic1	1.06018657928783e-12	0.27169	1	0.994	1.00929762348201e-09	19
Nuc-Texture-DifferenceVariance-DNA-20-02-2566	1.94051181080456e-14	0.271262	0	0.965	1.84736724388594e-11	19
Nuc-Texture-DifferenceVariance-DNA-20-00-2566	1.94051158977712e-14	0.269457	0	0.965	1.84736703346782e-11	19
Cyto-Correlation-Costes-Lytic-MTO6	6.95775804041533e-13	0.267918	1	0.916	6.62378565447539e-10	19
Cyto-Correlation-Overlap-Lytic-MTO	3.3129888067222e-09	0.249884	1	0.991	3.15396534399954e-06	19
Nuc-AreaShape-HuMoment-316	2.14309148189828e-47	6.11766	1	1	2.04022309076716e-44	18
Nuc-Intensity-MinIntensityEdge-DNA15	2.51691900282494e-31	5.95365	0.679	0.349	2.39610689068934e-28	18
Cell-AreaShape-HuMoment-316	4.91423356190875e-35	5.74494	1	1	4.67835035093713e-32	18
Nuc-Texture-Variance-brightfield-5-02-25612	1.02700726491659e-07	4.60134	0.004	0.12	9.77710916200597e-05	18
Cyto-Intensity-MADCyto-Intensity-DNA11	3.33534442184658e-15	4.02299	1	1	3.17524788959795e-12	18
Nuc-Intensity-MADNuc-Intensity-brightfield15	2.0663923126668e-49	3.94697	1	1	1.96720548165879e-46	18
Cell-Intensity-MADCell-Intensity-brightfield15	1.06963064785316e-29	3.93873	1	1	1.01828837675621e-26	18
Cyto-Intensity-MADCyto-Intensity-brightfield16	1.92983636202189e-23	3.83956	1	1	1.83720421664484e-20	18
Nuc-AreaShape-HuMoment-213	6.08440546181705e-41	3.83044	1	1	5.79235399964984e-38	18
Nuc-Texture-Contrast-brightfield-5-02-25612	1.02700726491427e-07	3.76667	0.004	0.12	9.77710916198382e-05	18
Cell-AreaShape-HuMoment-213	9.7820279691213e-30	3.68023	1	1	9.31249062660348e-27	18
Cyto-Intensity-LowerQuartileCyto-Intensity-DNA10	5.23149804358194e-12	3.57924	0.996	0.997	4.98038613749001e-09	18
Nuc-Texture-SumVariance-brightfield-5-02-25612	1.02700726492359e-07	3.53399	0.004	0.12	9.77710916207258e-05	18
Nuc-Intensity-StdNuc-Intensity-brightfield15	2.31181175459016e-43	3.39877	1	1	2.20084479036984e-40	18
Cell-Intensity-StdCell-Intensity-brightfield14	2.25295179640007e-20	3.38852	1	1	2.14481011017286e-17	18
Cell-Intensity-StdIntensityEdge-brightfield15	5.99989112820961e-20	3.31128	1	1	5.71189635405555e-17	18
Nuc-Intensity-StdIntensityEdge-brightfield15	3.77860693175934e-41	3.30727	1	1	3.59723379903489e-38	18
Cyto-Intensity-StdIntensityEdge-brightfield15	2.30821103801977e-25	3.30401	1	1	2.19741690819482e-22	18
Cyto-Intensity-StdCyto-Intensity-brightfield16	1.07816574769085e-13	3.29799	1	1	1.02641379180169e-10	18
Nuc-Texture-Nuc-Correlation-MTO-20-03-2564	4.23359989639049e-13	3.06683	0.438	0.306	4.03038710136375e-10	18
Cyto-Intensity-MedianCyto-Intensity-DNA12	1.94427157623676e-10	2.92876	1	1	1.8509465405774e-07	18
Nuc-Texture-Nuc-Correlation-MTO-20-01-2564	3.32587340693058e-08	2.77897	0.366	0.307	3.16623148339791e-05	18
Cell-Intensity-MeanIntensityEdge-DNA12	6.89561405433078e-08	2.75271	1	1	6.56462457972291e-05	18
Cyto-Intensity-MADCyto-Intensity-Lytic10	3.05022981885606e-56	2.74644	1	1	2.90381878755097e-53	18
Cell-Intensity-StdIntensityEdge-DNA14	2.52456160721415e-28	2.74151	1	1	2.40338265006787e-25	18
Nuc-Texture-AngularSecondMoment-DNA-5-01-2567	1.06862501364213e-133	2.73163	1	0.977	1.0173310129873e-130	18
Nuc-Texture-AngularSecondMoment-DNA-5-03-2567	1.45530489007511e-133	2.73162	1	0.977	1.3854502553515e-130	18
Cyto-Intensity-StdCyto-Intensity-DNA13	3.87404441058267e-49	2.7225	1	1	3.6880902788747e-46	18
Nuc-Texture-AngularSecondMoment-DNA-5-00-2567	1.00102304979167e-133	2.69054	1	0.977	9.52973943401669e-131	18
Nuc-Texture-AngularSecondMoment-DNA-5-02-2567	1.27303133899418e-133	2.68515	1	0.977	1.21192583472246e-130	18
Nuc-Intensity-StdIntensityEdge-DNA14	1.04915535505057e-95	2.67136	1	1	9.98795898008145e-93	18
Cyto-Intensity-LowerQuartileCyto-Intensity-Lytic9	1.88077553417147e-27	2.67049	1	0.997	1.79049830853124e-24	18
Nuc-Texture-DifferenceVariance-DNA-5-01-2566	1.02220178489353e-133	2.65436	1	0.977	9.73136099218645e-131	18
Nuc-Texture-DifferenceVariance-DNA-5-03-2566	1.1224850174828e-133	2.65423	1	0.977	1.06860573664362e-130	18
Cyto-Intensity-StdIntensityEdge-DNA15	5.42520079304613e-52	2.61999	1	1	5.16479115497992e-49	18
Cyto-Intensity-MeanCyto-Intensity-DNA11	2.84741249434543e-23	2.61066	1	1	2.71073669461685e-20	18
Cyto-Intensity-MeanIntensityEdge-DNA13	7.29154332638101e-11	2.60632	1	1	6.94154924671472e-08	18
Nuc-Texture-DifferenceVariance-DNA-5-00-2566	1.03155411707438e-133	2.57612	1	0.977	9.82039519454812e-131	18
Nuc-Texture-DifferenceVariance-DNA-5-02-2566	1.16431011942634e-133	2.5613	1	0.977	1.10842323369387e-130	18
Nuc-Texture-InfoMeas2-brightfield-5-02-25610	1.02700726492359e-07	2.36331	0.004	0.12	9.77710916207258e-05	18
Cyto-Intensity-UpperQuartileCyto-Intensity-DNA11	4.67446961609669e-16	2.35367	1	1	4.45009507452405e-13	18
Nuc-Texture-DifferenceVariance-MTO-20-03-2564	5.89612030196225e-94	2.35289	1	0.833	5.61310652746806e-91	18
Nuc-Texture-DifferenceVariance-MTO-20-01-2564	4.47871673316284e-88	2.30919	1	0.833	4.26373832997102e-85	18
Nuc-Texture-DifferenceVariance-MTO-20-02-2564	6.35474706322265e-90	2.28705	1	0.833	6.04971920418796e-87	18
Nuc-Texture-DifferenceVariance-MTO-20-00-2564	1.49370990987674e-88	2.28205	1	0.833	1.42201183420266e-85	18
Nuc-AreaShape-HuMoment-18	9.73752022416299e-36	2.26123	1	1	9.27011925340317e-33	18
Cell-Intensity-MeanIntensityEdge-Lytic8	6.86754047313138e-56	2.11192	1	1	6.53789853042107e-53	18
Nuc-Texture-Nuc-Correlation-DNA-5-01-2564	1.60882684189338e-131	2.08381	0.996	0.943	1.5316031534825e-128	18
Nuc-Texture-Nuc-Correlation-DNA-5-03-2564	3.44742286485111e-129	2.07949	0.991	0.943	3.28194656733825e-126	18
Cell-Intensity-LowerQuartileCell-Intensity-Lytic8	1.36858997101038e-34	2.06215	1	0.997	1.30289765240188e-31	18
Cell-Intensity-StdIntensityEdge-Lytic6	1.29175281473696e-74	2.04498	1	1	1.22974867962959e-71	18
Cell-AreaShape-HuMoment-19	1.19383560833686e-26	2.03834	1	1	1.13653149913669e-23	18
Nuc-Intensity-LowerQuartileNuc-Intensity-MTO12	4.9634579522669e-20	1.8619	1	0.993	4.72521197055809e-17	18
Cell-Intensity-LowerQuartileCell-Intensity-MTO11	4.52117662495278e-10	1.84787	1	0.993	4.30416014695504e-07	18
Cyto-Intensity-MedianCyto-Intensity-Lytic8	2.03730680628691e-39	1.84259	1	1	1.93951607958514e-36	18
Cyto-Intensity-MeanIntensityEdge-Lytic7	1.13916628123557e-61	1.78015	1	1	1.08448629973626e-58	18
Nuc-Texture-AngularSecondMoment-MTO-20-03-2565	3.45591512486287e-69	1.69992	1	0.833	3.29003119886945e-66	18
Nuc-Texture-DifferenceVariance-MTO-5-02-2566	1.99839623566811e-76	1.67621	1	0.93	1.90247321635605e-73	18
Nuc-Texture-DifferenceVariance-MTO-5-00-2566	2.86030915647819e-76	1.66904	1	0.93	2.72301431696724e-73	18
Nuc-Texture-AngularSecondMoment-MTO-20-01-2565	1.95599278041293e-62	1.63566	1	0.833	1.8621051269531e-59	18
Nuc-Texture-Nuc-Correlation-DNA-5-00-2565	1.52807198429571e-131	1.63491	0.996	0.958	1.45472452904951e-128	18
Nuc-Texture-DifferenceVariance-MTO-5-01-2566	1.71010839230113e-72	1.63466	1	0.93	1.62802318947068e-69	18
Nuc-Texture-DifferenceVariance-MTO-5-03-2566	4.01267491838632e-73	1.63338	1	0.93	3.82006652230377e-70	18
Nuc-Texture-AngularSecondMoment-MTO-20-02-2565	4.6669011129421e-61	1.61691	1	0.833	4.44288985952088e-58	18
Nuc-Texture-AngularSecondMoment-MTO-20-00-2565	1.31692878456083e-59	1.60414	1	0.833	1.25371620290191e-56	18
Nuc-Intensity-LowerQuartileNuc-Intensity-Lytic4	6.78404470199949e-42	1.60161	1	0.996	6.45841055630352e-39	18
Nuc-Intensity-MeanIntensityEdge-Lytic4	3.8054614440969e-64	1.55725	1	1	3.62279929478024e-61	18
Nuc-Texture-Nuc-Correlation-DNA-5-02-2565	2.6301366256108e-129	1.54199	0.996	0.961	2.50389006758148e-126	18
Cyto-Intensity-StdIntensityEdge-Lytic3	4.72679563567233e-79	1.51981	1	1	4.49990944516006e-76	18
Nuc-Intensity-StdIntensityEdge-Lytic2	6.57203180773854e-79	1.45956	1	1	6.25657428096709e-76	18
Nuc-Correlation-RWC-DNA-MTO8	2.45406802302639e-69	1.41029	1	0.993	2.33627275792113e-66	18
Nuc-Correlation-RWC-MTO-DNA8	1.546950158415e-84	1.37015	1	0.993	1.47269655081108e-81	18
Cyto-Intensity-MeanCyto-Intensity-Lytic4	5.95152083828885e-57	1.33551	1	1	5.66584783805098e-54	18
Nuc-Intensity-MedianNuc-Intensity-MTO8	2.29677163369369e-10	1.33146	1	1	2.1865265952764e-07	18
Cell-Correlation-RWC-DNA-MTO8	1.03126043514877e-62	1.32271	1	0.985	9.81759934261633e-60	18
Nuc-Correlation-RWC-DNA-Lytic7	4.40801046207792e-46	1.32178	1	0.998	4.19642595989818e-43	18
Cyto-Intensity-StdCyto-Intensity-Lytic4	1.13039545202288e-69	1.30478	1	1	1.07613647032578e-66	18
Nuc-AreaShape-NormalizedMoment-2-29	6.0063925404148e-41	1.29622	1	1	5.7180856984749e-38	18
Nuc-Correlation-Manders-MTO-DNA7	2.61031278791954e-90	1.28494	1	0.993	2.48501777409941e-87	18
Nuc-Correlation-Manders-DNA-MTO8	1.7728742696104e-67	1.277	1	0.993	1.6877763046691e-64	18
Nuc-Intensity-MeanIntensityEdge-brightfield12	1.97490357710204e-08	1.24319	1	1	1.88010820540114e-05	18
Cell-Correlation-Manders-DNA-MTO8	5.72550653118351e-62	1.21914	1	0.985	5.45068221768671e-59	18
Nuc-Correlation-RWC-MTO-Lytic10	9.58564123111415e-38	1.19271	0.991	0.991	9.12553045202067e-35	18
Cell-AreaShape-NormalizedMoment-2-29	1.87375343143667e-35	1.18431	1	1	1.78381326672771e-32	18
Texture-Cyto-Correlation-MTO-5-03-2568	1.39779546969807e-22	1.16655	0.844	0.608	1.33070128715256e-19	18
Cell-Intensity-LowerQuartileCell-Intensity-DNA7	1.42498771671934e-100	1.16	1	0.997	1.35658830631681e-97	18
Nuc-AreaShape-Zernike-3-18	8.64015876855451e-37	1.13685	1	1	8.22543114766389e-34	18
Nuc-Texture-AngularSecondMoment-MTO-5-02-2567	3.97074985883832e-43	1.11613	1	0.93	3.78015386561408e-40	18
Nuc-Texture-AngularSecondMoment-MTO-5-01-2567	2.9726828657738e-40	1.11364	1	0.93	2.82999408821665e-37	18
Nuc-Texture-AngularSecondMoment-MTO-5-00-2567	3.12019034234358e-42	1.11214	1	0.93	2.97042120591109e-39	18
Nuc-AreaShape-Zernike-8-89	4.7212756176801e-17	1.10262	1	1	4.49465438803145e-14	18
Nuc-Texture-AngularSecondMoment-MTO-5-03-2567	1.13702949653214e-39	1.10217	1	0.93	1.0824520806986e-36	18
Cell-Correlation-RWC-DNA-Lytic7	2.77215843227705e-23	1.08232	0.996	0.994	2.63909482752775e-20	18
Cell-Correlation-RWC-MTO-Lytic9	9.09548844474276e-23	1.07679	0.991	0.991	8.65890499939511e-20	18
Texture-Cyto-Correlation-MTO-5-01-2569	3.63045711916768e-19	1.07304	0.804	0.609	3.45619517744763e-16	18
Nuc-Correlation-Manders-DNA-Lytic7	6.25669485429094e-41	1.06744	1	0.998	5.95637350128497e-38	18
Nuc-Texture-InverseDifferenceMoment-DNA-5-03-2567	1.48038488170968e-133	1.06298	1	0.977	1.40932640738762e-130	18
Nuc-Texture-InverseDifferenceMoment-DNA-5-01-2567	1.08522852956473e-133	1.06297	1	0.977	1.03313756014563e-130	18
Nuc-Correlation-RWC-Lytic-DNA9	2.64659154531903e-90	1.0568	1	0.998	2.51955515114372e-87	18
Cell-Intensity-MADCell-Intensity-Lytic1	3.26434232882411e-55	1.04968	1	1	3.10765389704055e-52	18
Cell-AreaShape-Zernike-8-89	6.80116807394203e-12	1.03914	1	1	6.47471200639281e-09	18
Cell-Correlation-RWC-MTO-DNA7	5.54404765678508e-39	1.02149	1	0.985	5.2779333692594e-36	18
Cyto-Intensity-UpperQuartileCyto-Intensity-Lytic3	7.1763090900753e-53	1.01888	1	1	6.83184625375169e-50	18
Nuc-Intensity-MADNuc-Intensity-Lytic1	2.2819257834824e-67	0.996779	1	1	2.17239334587525e-64	18
Cell-AreaShape-Zernike-3-19	2.72295468014176e-20	0.990006	1	1	2.59225285549495e-17	18
Cell-AreaShape-Zernike-8-410	3.25888990663273e-11	0.977805	1	1	3.10246319111436e-08	18
Nuc-Texture-InverseDifferenceMoment-DNA-5-00-2567	1.02719103749336e-133	0.974623	1	0.977	9.77885867693675e-131	18
Nuc-Texture-InverseDifferenceMoment-DNA-5-02-2567	1.29839226836882e-133	0.963549	1	0.977	1.23606943948712e-130	18
Nuc-Texture-InverseDifferenceMoment-MTO-20-03-2566	1.03192909908139e-69	0.953307	1	0.833	9.8239650232548e-67	18
Cell-Correlation-Manders-MTO-DNA7	4.13032229788781e-37	0.941928	1	0.985	3.93206682758919e-34	18
Nuc-Correlation-Manders-MTO-Lytic9	1.2341149054302e-26	0.940893	0.991	0.991	1.17487738996955e-23	18
Cell-AreaShape-Zernike-7-59	7.77902668665886e-11	0.920916	1	1	7.40563340569924e-08	18
Cell-Intensity-MaxIntensityEdge-brightfield10	2.15203312861225e-15	0.915983	1	1	2.04873553843887e-12	18
Nuc-Texture-InverseDifferenceMoment-MTO-20-01-2566	1.86257911286074e-62	0.915206	1	0.833	1.77317531544342e-59	18
Nuc-Intensity-MaxIntensityEdge-brightfield9	7.43825543043455e-31	0.903462	1	1	7.08121916977369e-28	18
Cyto-Intensity-MaxIntensityEdge-brightfield9	8.05819849119826e-19	0.898002	1	1	7.67140496362074e-16	18
Nuc-Texture-InverseDifferenceMoment-MTO-20-00-2567	8.77193132781339e-65	0.894116	1	0.833	8.35087862407835e-62	18
Cyto-Intensity-MaxCyto-Intensity-brightfield11	1.59135094726252e-08	0.891589	1	1	1.51496610179392e-05	18
Nuc-Correlation-Manders-Lytic-DNA9	3.78489771119602e-79	0.889283	1	0.998	3.60322262105861e-76	18
Nuc-Texture-InverseDifferenceMoment-MTO-20-02-2567	2.97118389708037e-63	0.888021	1	0.833	2.82856707002051e-60	18
Cell-Correlation-RWC-Lytic-MTO11	3.27469727464102e-46	0.87417	0.991	0.991	3.11751180545825e-43	18
Cell-Intensity-MeanIntensityEdge-MTO9	3.16059197161311e-11	0.846314	1	1	3.00888355697568e-08	18
Cell-Correlation-Manders-MTO-Lytic8	5.21069499308663e-17	0.841552	0.991	0.991	4.96058163341848e-14	18
Nuc-AreaShape-Zernike-6-67	3.72607965687538e-19	0.834871	1	1	3.54722783334536e-16	18
Cell-AreaShape-Zernike-4-29	1.10042555772574e-18	0.830162	1	1	1.04760513095491e-15	18
Texture-Cyto-Correlation-MTO-5-00-2566	2.35103549078698e-20	0.823986	0.897	0.718	2.2381857872292e-17	18
Cell-Correlation-Manders-DNA-Lytic7	1.86443423861026e-19	0.819959	0.996	0.994	1.77494139515697e-16	18
Texture-Cyto-Correlation-MTO-5-02-2566	7.56591824916061e-22	0.817577	0.902	0.73	7.2027541732009e-19	18
Cell-Intensity-MaxCell-Intensity-brightfield9	1.97366168316689e-24	0.817019	1	1	1.87892592237488e-21	18
Nuc-Intensity-MaxNuc-Intensity-brightfield9	2.55288044340421e-39	0.809677	1	1	2.43034218212081e-36	18
Nuc-AreaShape-Zernike-4-28	3.11789801542289e-21	0.803574	1	1	2.96823891068259e-18	18
Cell-AreaShape-Zernike-6-49	8.90277976013152e-10	0.802897	1	1	8.4754463316452e-07	18
Nuc-Correlation-RWC-Lytic-MTO10	1.2619961308335e-37	0.793908	0.991	0.991	1.2014203165535e-34	18
Cyto-Correlation-RWC-DNA-MTO8	4.82126556884909e-39	0.780697	1	0.958	4.58984482154434e-36	18
Cell-AreaShape-Zernike-5-39	7.22575545720652e-10	0.754222	1	1	6.87891919526061e-07	18
Cell-AreaShape-Zernike-6-69	5.64558730534029e-09	0.75123	1	1	5.37459911468396e-06	18
Nuc-AreaShape-Zernike-5-36	7.61930696619064e-12	0.74473	1	1	7.25358023181349e-09	18
Nuc-Texture-DifferenceEntropy-brightfield-5-02-2566	1.02700726491427e-07	0.726376	0.004	0.12	9.77710916198382e-05	18
Nuc-Intensity-LowerQuartileNuc-Intensity-DNA7	1.23268443078651e-123	0.722552	1	0.997	1.17351557810875e-120	18
Cell-Correlation-Manders-Lytic-MTO9	1.66420258729093e-35	0.706906	0.991	0.991	1.58432086310096e-32	18
Cell-Correlation-RWC-Lytic-DNA9	1.38391880856607e-24	0.701603	0.996	0.994	1.3174907057549e-21	18
Cell-Intensity-StdIntensityEdge-MTO7	1.55075671237745e-28	0.656138	1	1	1.47632039018333e-25	18
Nuc-Texture-SumEntropy-brightfield-5-02-2566	1.02700726492281e-07	0.631933	0.004	0.12	9.77710916206518e-05	18
Cyto-Correlation-RWC-Lytic-MTO10	1.29815577392577e-34	0.620909	0.996	0.991	1.23584429677734e-31	18
Nuc-Correlation-Manders-Lytic-MTO10	1.33857295794797e-24	0.607007	0.991	0.991	1.27432145596646e-21	18
Nuc-Texture-InverseDifferenceMoment-MTO-5-03-2566	9.0109586130468e-55	0.584019	1	0.93	8.57843259962055e-52	18
Nuc-Texture-InverseDifferenceMoment-MTO-5-01-2566	2.15927137192664e-53	0.581664	1	0.93	2.05562634607416e-50	18
Cyto-Correlation-Manders-DNA-MTO9	1.10359136960996e-27	0.577672	1	0.958	1.05061898386868e-24	18
Cell-AreaShape-Zernike-4-49	1.15827869370878e-12	0.570873	1	1	1.10268131641076e-09	18
Nuc-Texture-InverseDifferenceMoment-MTO-5-00-2566	1.32430649656902e-59	0.564312	1	0.93	1.2607397847337e-56	18
Nuc-Texture-InverseDifferenceMoment-MTO-5-02-2566	1.15967713935256e-59	0.561425	1	0.93	1.10401263666364e-56	18
Nuc-AreaShape-Zernike-4-47	1.20795450587791e-14	0.558976	1	1	1.14997268959577e-11	18
Cyto-Correlation-RWC-DNA-Lytic9	5.09932388877901e-08	0.536839	0.996	0.972	4.85455634211762e-05	18
Cell-Correlation-Manders-Lytic-DNA9	1.82000394669706e-16	0.530625	0.996	0.994	1.7326437572556e-13	18
Cyto-Correlation-RWC-MTO-Lytic11	1.63710827172511e-09	0.521723	0.996	0.991	1.5585270746823e-06	18
Cell-Intensity-MaxIntensityEdge-DNA5	4.83295836121953e-42	0.486135	1	1	4.600976359881e-39	18
Nuc-Intensity-MaxIntensityEdge-DNA4	1.70573885853685e-61	0.465985	1	1	1.62386339332708e-58	18
Nuc-Texture-Entropy-brightfield-5-02-2566	1.02700726492359e-07	0.457854	0.004	0.12	9.77710916207258e-05	18
Cell-Intensity-MedianCell-Intensity-Lytic1	5.25877825105505e-42	0.457352	1	1	5.0063568950044e-39	18
Cyto-Correlation-Manders-Lytic-MTO9	3.87875236106507e-28	0.440806	0.996	0.991	3.69257224773395e-25	18
Nuc-AreaShape-Zernike-1-17	3.15047735024174e-10	0.414971	1	1	2.99925443743014e-07	18
Nuc-AreaShape-NormalizedMoment-0-26	6.33246757587319e-09	0.393894	1	1	6.02850913223127e-06	18
Cyto-Intensity-MaxIntensityEdge-DNA5	1.70460922734702e-61	0.3712	1	1	1.62278798443437e-58	18
Nuc-AreaShape-Eccentricity7	3.88324909571808e-31	0.368303	1	1	3.69685313912362e-28	18
Cyto-Correlation-Costes-DNA-Lytic7	2.12036504079116e-08	0.357717	0.906	0.56	2.01858751883319e-05	18
Cell-AreaShape-Eccentricity9	8.4181927623838e-23	0.356895	1	1	8.01411950978938e-20	18
Nuc-AreaShape-HuMoment-06	6.56961865657449e-54	0.346463	1	1	6.25427696105892e-51	18
Nuc-Correlation-Costes-DNA-MTO6	9.55181831166493e-11	0.338396	1	0.973	9.09333103270501e-08	18
Nuc-AreaShape-NormalizedMoment-2-06	9.52825402420056e-09	0.335063	1	1	9.07089783103893e-06	18
Nuc-Intensity-StdNuc-Intensity-Lytic1	4.6649133387092e-88	0.328826	1	1	4.44099749845116e-85	18
Cyto-Intensity-MaxCyto-Intensity-DNA4	4.17802788678386e-58	0.307572	1	1	3.97748254821824e-55	18
Cell-AreaShape-NormalizedMoment-0-27	2.58415408214907e-08	0.300541	1	1	2.46011468620592e-05	18
Cell-Intensity-StdCell-Intensity-Lytic1	2.56359568581462e-77	0.284688	1	1	2.44054309289551e-74	18
Cell-AreaShape-HuMoment-07	2.08870965995947e-45	0.283255	1	1	1.98845159628142e-42	18
Nuc-Intensity-MeanNuc-Intensity-MTO7	1.72609122374431e-22	0.277554	1	1	1.64323884500458e-19	18
Cyto-Intensity-MeanIntensityEdge-MTO8	3.24454716743332e-21	0.263911	1	1	3.08880890339652e-18	18
Nuc-Correlation-Costes-MTO-DNA5	2.72640525188539e-08	0.251412	1	0.973	2.59553779979489e-05	18
Nuc-Intensity-MedianNuc-Intensity-Lytic1	2.6912245519173e-51	0.206017	1	1	2.56204577342527e-48	18
Cell-Intensity-MeanCell-Intensity-MTO7	6.04138341148571e-15	0.171903	1	1	5.7513970077344e-12	18
Cell-Intensity-MADCell-Intensity-DNA7	8.02649110375195e-126	0.158106	1	1	7.64121953077185e-123	18
Cyto-Correlation-Costes-Lytic-MTO5	1.52567279337743e-10	0.157796	1	0.915	1.45244049929531e-07	18
Nuc-Intensity-MADNuc-Intensity-DNA8	1.34076297203826e-129	0.155574	1	1	1.27640634938043e-126	18
Cell-Intensity-MeanCell-Intensity-Lytic1	6.40082432003933e-62	0.147448	1	1	6.09358475267744e-59	18
Cell-Correlation-Costes-Lytic-MTO5	8.56383988368095e-13	0.131784	1	0.932	8.15277556926426e-10	18
Cyto-Intensity-MADCyto-Intensity-MTO5	4.74748814922326e-16	0.127046	1	1	4.51960871806054e-13	18
Cell-Intensity-MinCell-Intensity-DNA13	6.50346884914598e-53	5.84623	0.318	0.112	6.19130234438697e-50	17
Cyto-Intensity-MinCyto-Intensity-DNA15	5.8381304712037e-108	5.72963	0.44	0.13	5.55790020858592e-105	17
Cyto-Intensity-MinIntensityEdge-DNA14	7.46313826475558e-101	5.62703	0.489	0.166	7.10490762804731e-98	17
Cell-Intensity-MinIntensityEdge-DNA15	9.51943247815897e-107	5.57514	0.521	0.181	9.06249971920734e-104	17
Nuc-AreaShape-HuMoment-315	7.87476938958045e-126	5.03693	1	1	7.49678045888059e-123	17
Nuc-Intensity-MinNuc-Intensity-DNA15	8.51653569385094e-36	5.03577	0.487	0.257	8.10774198054609e-33	17
Cell-AreaShape-HuMoment-315	1.53807095593727e-146	4.82581	1	1	1.46424355005229e-143	17
Nuc-Intensity-MinIntensityEdge-DNA14	9.08989760687082e-110	4.79659	0.744	0.347	8.65358252174102e-107	17
Cell-Intensity-MinCell-Intensity-MTO14	5.86247607341386e-57	3.57512	0.032	0.373	5.58107722189e-54	17
Nuc-Intensity-MinNuc-Intensity-MTO15	2.85216446787504e-57	3.53302	0.034	0.377	2.71526057341704e-54	17
Nuc-Texture-Variance-brightfield-20-02-25611	1.52596734690309e-13	3.46436	0.013	0.117	1.45272091425174e-10	17
Nuc-Texture-Variance-brightfield-20-00-25611	4.23870972821296e-14	3.46015	0.011	0.118	4.03525166125874e-11	17
Nuc-Texture-Variance-brightfield-20-01-25611	1.0719695058705e-13	3.4494	0.011	0.115	1.02051496958872e-10	17
Nuc-Texture-Variance-brightfield-5-01-25611	5.95755823629872e-13	3.44803	0.017	0.12	5.67159544095639e-10	17
Nuc-Texture-Variance-brightfield-20-03-25611	3.5438346581808e-13	3.43224	0.013	0.115	3.37373059458812e-10	17
Nuc-Texture-Variance-brightfield-5-03-25611	4.79706559755346e-13	3.43065	0.017	0.12	4.56680644887089e-10	17
Nuc-Texture-Variance-brightfield-5-00-25611	5.38450591169795e-13	3.40017	0.017	0.12	5.12604962793645e-10	17
Nuc-Texture-Variance-brightfield-5-02-25611	4.61217496708102e-13	3.38308	0.017	0.12	4.39079056866113e-10	17
Cell-AreaShape-HuMoment-212	3.40449820595786e-124	3.326	1	1	3.24108229207188e-121	17
Cyto-Intensity-MinCyto-Intensity-MTO11	3.87477589874942e-68	3.2158	0.132	0.507	3.68878665560944e-65	17
Cyto-Intensity-MinIntensityEdge-MTO13	4.97516842930838e-69	3.20386	0.132	0.511	4.73636034470158e-66	17
Nuc-AreaShape-HuMoment-212	3.44357558874858e-99	3.18834	1	1	3.27828396048865e-96	17
Cell-Intensity-MinIntensityEdge-MTO13	8.33761122129931e-72	3.14205	0.154	0.539	7.93740588267694e-69	17
Nuc-Intensity-MinIntensityEdge-MTO13	6.92937197122057e-72	3.10291	0.156	0.542	6.59676211660198e-69	17
Cyto-Intensity-MADCyto-Intensity-DNA10	1.33501930071913e-66	2.83489	1	1	1.27093837428461e-63	17
Nuc-Intensity-MADNuc-Intensity-brightfield14	4.27551716194049e-143	2.80058	1	1	4.07029233816734e-140	17
Cell-Intensity-MADCell-Intensity-brightfield14	8.55063774698602e-138	2.79142	1	1	8.14020713513069e-135	17
Nuc-Texture-AngularSecondMoment-DNA-5-03-2566	0	2.75898	0.996	0.977	0	17
Nuc-Texture-AngularSecondMoment-DNA-5-01-2566	0	2.75869	0.996	0.977	0	17
Nuc-Texture-AngularSecondMoment-DNA-5-00-2566	0	2.7162	0.996	0.977	0	17
Nuc-Texture-AngularSecondMoment-DNA-5-02-2566	0	2.71139	0.996	0.977	0	17
Cyto-Intensity-MADCyto-Intensity-brightfield15	2.65230214507769e-128	2.69446	1	1	2.52499164211396e-125	17
Nuc-Texture-DifferenceVariance-DNA-5-03-2565	0	2.66708	0.996	0.977	0	17
Nuc-Texture-DifferenceVariance-DNA-5-01-2565	0	2.66676	0.996	0.977	0	17
Nuc-Texture-InfoMeas2-brightfield-20-01-25611	1.07150553891339e-13	2.64345	0.011	0.115	1.02007327304555e-10	17
Nuc-Texture-InfoMeas2-brightfield-20-02-25611	1.52241319084158e-13	2.63801	0.013	0.117	1.44933735768118e-10	17
Nuc-Texture-InfoMeas2-brightfield-20-03-25611	3.53662973262103e-13	2.63699	0.013	0.115	3.36687150545522e-10	17
Nuc-Texture-InfoMeas2-brightfield-20-00-25611	4.22815032705687e-14	2.61752	0.011	0.118	4.02519911135814e-11	17
Nuc-Texture-DifferenceVariance-DNA-5-00-2565	0	2.58634	0.996	0.977	0	17
Nuc-Texture-Contrast-brightfield-5-00-25611	5.40039508884609e-13	2.5762	0.017	0.12	5.14117612458148e-10	17
Nuc-Texture-Contrast-brightfield-5-02-25611	4.62134376150596e-13	2.57466	0.017	0.12	4.39951926095367e-10	17
Nuc-Texture-DifferenceVariance-DNA-5-02-2565	0	2.57168	0.996	0.977	0	17
Nuc-Texture-Contrast-brightfield-5-01-25611	5.96428413241021e-13	2.5716	0.017	0.12	5.67799849405452e-10	17
Nuc-Texture-Contrast-brightfield-5-03-25611	4.80183491500705e-13	2.56752	0.017	0.12	4.57134683908671e-10	17
Cyto-Intensity-LowerQuartileCyto-Intensity-DNA9	1.52778986745402e-13	2.5595	0.992	0.997	1.45445595381622e-10	17
Nuc-Texture-SumVariance-brightfield-20-02-25611	1.52579378444162e-13	2.55297	0.013	0.117	1.45255568278843e-10	17
Nuc-Texture-SumVariance-brightfield-20-00-25611	4.23784927351811e-14	2.54784	0.011	0.118	4.03443250838924e-11	17
Nuc-Texture-Contrast-brightfield-20-02-25611	1.52653155888396e-13	2.54402	0.013	0.117	1.45325804405753e-10	17
Nuc-Texture-Contrast-brightfield-20-00-25611	4.24006221841959e-14	2.53674	0.011	0.118	4.03653923193545e-11	17
Nuc-Texture-SumVariance-brightfield-20-01-25611	1.07178389539917e-13	2.53309	0.011	0.115	1.02033826842001e-10	17
Nuc-Texture-SumVariance-brightfield-20-03-25611	3.54313354720197e-13	2.52205	0.013	0.115	3.37306313693628e-10	17
Nuc-Texture-Contrast-brightfield-20-03-25611	3.54503687975433e-13	2.51434	0.013	0.115	3.37487510952612e-10	17
Nuc-Texture-Contrast-brightfield-20-01-25611	1.07212420539493e-13	2.51161	0.011	0.115	1.02066224353597e-10	17
Nuc-Texture-SumVariance-brightfield-5-01-25611	5.95149491748654e-13	2.48881	0.017	0.12	5.66582316144719e-10	17
Nuc-Texture-SumVariance-brightfield-5-03-25611	4.79243322042342e-13	2.4489	0.017	0.12	4.5623964258431e-10	17
Nuc-Texture-SumVariance-brightfield-5-00-25611	5.37206433354615e-13	2.38351	0.017	0.12	5.11420524553594e-10	17
Nuc-Texture-SumVariance-brightfield-5-02-25611	4.60518306281508e-13	2.35533	0.017	0.12	4.38413427579995e-10	17
Cell-AreaShape-HuMoment-18	7.23719087153158e-122	2.3287	1	1	6.88980570969806e-119	17
Nuc-Intensity-StdNuc-Intensity-brightfield14	7.89803098074115e-144	2.29743	1	1	7.51892549366557e-141	17
Cell-Intensity-StdCell-Intensity-brightfield13	3.72527195610721e-130	2.28528	1	1	3.54645890221406e-127	17
Nuc-AreaShape-HuMoment-17	1.47791957427507e-104	2.24017	1	1	1.40697943470987e-101	17
Cell-Intensity-StdIntensityEdge-brightfield14	1.36656088578201e-118	2.21267	1	1	1.30096596326448e-115	17
Nuc-Intensity-StdIntensityEdge-brightfield14	3.41578124825072e-141	2.21003	1	1	3.25182374833468e-138	17
Cyto-Intensity-StdIntensityEdge-brightfield14	3.11905395501025e-133	2.2053	1	1	2.96933936516976e-130	17
Cyto-Intensity-StdCyto-Intensity-brightfield15	4.09086841637094e-123	2.19691	1	1	3.89450673238514e-120	17
Nuc-Texture-InfoMeas2-brightfield-5-01-25611	5.89232920512126e-13	2.14947	0.017	0.12	5.60949740327543e-10	17
Nuc-Texture-Nuc-Correlation-DNA-5-03-2563	3.01559304467432e-302	2.09275	0.989	0.943	2.87084457852996e-299	17
Nuc-Texture-Nuc-Correlation-DNA-5-01-2563	5.06791537005565e-298	2.08623	0.987	0.943	4.82465543229298e-295	17
Nuc-Texture-InfoMeas2-brightfield-5-03-25610	4.7535630265402e-13	2.06685	0.017	0.12	4.52539200126627e-10	17
Nuc-Correlation-RWC-DNA-Lytic6	1.91580188794231e-157	1.81302	1	0.998	1.82384339732108e-154	17
Cyto-Intensity-LowerQuartileCyto-Intensity-Lytic8	6.67261088517235e-111	1.68627	0.983	0.997	6.35232556268407e-108	17
Cell-Correlation-RWC-MTO-DNA6	1.38663356927065e-144	1.66288	0.996	0.985	1.32007515794566e-141	17
Cyto-Intensity-MADCyto-Intensity-Lytic9	6.25947098410123e-150	1.65197	1	1	5.95901637686437e-147	17
Cell-Correlation-RWC-DNA-Lytic6	4.815829126002e-110	1.64369	0.998	0.994	4.5846693279539e-107	17
Nuc-Texture-Nuc-Correlation-DNA-5-00-2564	2.30101548144746e-300	1.63335	0.989	0.958	2.19056673833798e-297	17
Nuc-Correlation-RWC-MTO-DNA7	8.17942948743919e-252	1.5891	1	0.993	7.78681687204211e-249	17
Cell-Intensity-StdIntensityEdge-DNA13	1.44892889507195e-101	1.58575	1	1	1.3793803081085e-98	17
Nuc-Correlation-Manders-DNA-Lytic6	2.22471342178769e-145	1.57802	1	0.998	2.11792717754188e-142	17
Cyto-Intensity-StdCyto-Intensity-DNA12	9.41951081194234e-140	1.56852	1	1	8.96737429296911e-137	17
Nuc-Texture-Nuc-Correlation-DNA-5-02-2564	2.26429295159708e-298	1.54293	0.989	0.961	2.15560688992042e-295	17
Nuc-Intensity-StdIntensityEdge-DNA13	3.77698580881837e-202	1.51671	1	1	3.59569048999509e-199	17
Cell-Correlation-Manders-MTO-DNA6	1.10682404853616e-132	1.47412	0.996	0.985	1.05369649420643e-129	17
Nuc-Correlation-RWC-DNA-MTO7	1.98223254711275e-151	1.47288	1	0.993	1.88708538485134e-148	17
Cyto-Intensity-StdIntensityEdge-DNA14	8.65811662156803e-162	1.46619	1	1	8.24252702373277e-159	17
Nuc-Texture-InfoMeas2-brightfield-5-00-2569	5.24731089512805e-13	1.45857	0.017	0.12	4.9954399721619e-10	17
Cell-Correlation-RWC-DNA-MTO7	4.2573442608634e-118	1.42201	0.996	0.985	4.05299173634195e-115	17
Nuc-Correlation-RWC-MTO-Lytic9	1.96003506355501e-129	1.40156	1	0.99	1.86595338050437e-126	17
Cell-Correlation-Manders-DNA-Lytic6	1.92984227772729e-99	1.39787	0.998	0.994	1.83720984839638e-96	17
Nuc-Correlation-Manders-MTO-DNA6	1.08742192906493e-239	1.3844	1	0.993	1.03522567646981e-236	17
Cell-Correlation-RWC-MTO-Lytic8	2.3769915180664e-112	1.35762	0.996	0.991	2.26289592519922e-109	17
Nuc-Texture-InfoMeas2-brightfield-5-02-2569	4.53008053996276e-13	1.31628	0.017	0.12	4.31263667404455e-10	17
Cell-Intensity-MinCell-Intensity-brightfield10	7.66741753307051e-36	1.30366	1	1	7.29938149148313e-33	17
Nuc-Correlation-Manders-DNA-MTO7	9.57478668914171e-137	1.29168	1	0.993	9.11519692806291e-134	17
Nuc-Intensity-MinNuc-Intensity-brightfield8	8.61599070521003e-46	1.27712	1	1	8.20242315135995e-43	17
Cell-Correlation-Manders-DNA-MTO7	3.875774822414e-107	1.25746	0.996	0.985	3.68973763093813e-104	17
Cyto-Intensity-MinCyto-Intensity-brightfield10	1.76324800430026e-29	1.1793	1	1	1.67861210009385e-26	17
Cell-Correlation-RWC-Lytic-DNA8	1.48693935496193e-142	1.17197	0.998	0.994	1.41556626592376e-139	17
Cell-Intensity-MeanIntensityEdge-Lytic7	3.47372659465454e-140	1.15827	1	1	3.30698771811113e-137	17
Nuc-Correlation-RWC-Lytic-DNA8	5.44266943944189e-239	1.1307	1	0.998	5.18142130634868e-236	17
Cyto-Intensity-MinIntensityEdge-brightfield9	7.03449343937188e-19	1.10779	1	1	6.69683775428203e-16	17
Cell-Intensity-MinIntensityEdge-brightfield9	4.72100665281277e-13	1.06947	1	1	4.49439833347775e-10	17
Cell-AreaShape-Zernike-3-18	6.55668778298775e-86	1.06275	1	1	6.24196676940434e-83	17
Nuc-Intensity-MinIntensityEdge-brightfield8	3.17478941586673e-18	1.06189	1	1	3.02239952390513e-15	17
Nuc-Texture-InverseDifferenceMoment-DNA-5-03-2566	0	1.06183	0.996	0.977	0	17
Nuc-Texture-InverseDifferenceMoment-DNA-5-01-2566	0	1.06181	0.996	0.977	0	17
Cell-AreaShape-NormalizedMoment-2-28	6.86894247060244e-119	1.05398	1	1	6.53923323201353e-116	17
Nuc-AreaShape-Zernike-3-17	2.4789664044074e-78	1.04049	1	1	2.35997601699584e-75	17
Cell-Intensity-LowerQuartileCell-Intensity-Lytic7	7.35806666152371e-122	1.03198	0.987	0.997	7.00487946177057e-119	17
Nuc-Texture-DifferenceVariance-MTO-5-03-2565	1.05706413686161e-16	1.02945	0.415	0.934	1.00632505829226e-13	17
Nuc-Texture-DifferenceVariance-MTO-5-01-2565	4.8733142707948e-17	1.02779	0.415	0.934	4.63939518579665e-14	17
Cell-Correlation-Manders-Lytic-DNA8	1.45967680234795e-124	1.01002	0.998	0.994	1.38961231583525e-121	17
Nuc-AreaShape-NormalizedMoment-2-28	1.48203854321218e-98	1.00698	1	1	1.410900693138e-95	17
Cell-Correlation-Manders-MTO-Lytic7	1.76038317502026e-75	1.001	0.996	0.991	1.67588478261929e-72	17
Nuc-Correlation-Manders-MTO-Lytic8	9.03574996256815e-81	0.995181	1	0.99	8.60203396436488e-78	17
Cyto-Correlation-RWC-MTO-Lytic10	7.13028209231637e-99	0.991473	0.994	0.991	6.78802855188519e-96	17
Nuc-Texture-DifferenceVariance-MTO-5-02-2565	1.33424495526669e-16	0.987748	0.415	0.934	1.27020119741389e-13	17
Nuc-Texture-DifferenceVariance-MTO-5-00-2565	6.92979640008059e-17	0.978614	0.415	0.934	6.59716617287672e-14	17
Nuc-Texture-InverseDifferenceMoment-DNA-5-00-2566	0	0.972487	0.996	0.977	0	17
Nuc-Correlation-Manders-Lytic-DNA8	1.1002529426562e-220	0.968546	1	0.998	1.0474408014087e-217	17
Cell-Intensity-StdIntensityEdge-Lytic5	1.392172853697e-163	0.963673	1	1	1.32534855671955e-160	17
Nuc-Texture-InverseDifferenceMoment-DNA-5-02-2566	0	0.961526	0.996	0.977	0	17
Cyto-Intensity-MedianCyto-Intensity-Lytic7	6.30039149784549e-129	0.960193	1	1	5.9979727059489e-126	17
Cyto-Correlation-RWC-DNA-Lytic8	3.86682818175835e-76	0.94081	1	0.972	3.68122042903394e-73	17
Nuc-Intensity-MADNuc-Intensity-MTO11	5.94176316437589e-231	0.899522	1	1	5.65655853248585e-228	17
Cyto-Correlation-Manders-DNA-Lytic7	1.4619213995456e-72	0.881732	1	0.972	1.39174917236741e-69	17
Cyto-Correlation-RWC-MTO-DNA8	6.59099280644619e-93	0.839517	1	0.958	6.27462515173677e-90	17
Cyto-Intensity-MeanIntensityEdge-Lytic6	1.45023893284706e-150	0.830315	1	1	1.3806274640704e-147	17
Nuc-AreaShape-Zernike-8-88	1.12249801688361e-54	0.789406	1	1	1.0686181120732e-51	17
Cell-AreaShape-Zernike-4-28	2.78315822078574e-63	0.775357	1	1	2.64956662618803e-60	17
Cell-AreaShape-Zernike-8-88	1.05043515511982e-39	0.723855	1	1	1.00001426767407e-36	17
Nuc-AreaShape-Zernike-4-27	2.60327358976986e-55	0.719163	1	1	2.47831645746091e-52	17
Cell-AreaShape-Zernike-9-78	1.38881359866146e-14	0.680959	1	1	1.32215054592571e-11	17
Nuc-AreaShape-Zernike-9-76	1.28401712294588e-12	0.66648	1	1	1.22238430104448e-09	17
Cyto-Correlation-Costes-Lytic-DNA8	2.05861448933702e-43	0.663827	0.874	0.558	1.95980099384884e-40	17
Cyto-Intensity-MedianCyto-Intensity-brightfield10	1.45702202611449e-08	0.651004	1	1	1.38708496886099e-05	17
Cyto-Intensity-MeanCyto-Intensity-brightfield10	5.67124584630767e-10	0.648277	1	1	5.3990260456849e-07	17
Cell-AreaShape-Zernike-6-48	8.88863047482678e-31	0.647972	1	1	8.4619762120351e-28	17
Cell-AreaShape-Zernike-5-38	3.28422456869935e-40	0.646909	1	1	3.12658178940178e-37	17
Cell-AreaShape-Zernike-9-59	1.40763593838618e-14	0.64604	1	1	1.34006941334364e-11	17
Cyto-Intensity-MeanIntensityEdge-brightfield10	6.55943423930392e-16	0.640317	1	1	6.24458139581733e-13	17
Cell-Intensity-MeanIntensityEdge-brightfield10	1.418531029563e-16	0.639342	1	1	1.35044154014398e-13	17
Nuc-Intensity-MeanIntensityEdge-brightfield11	1.16558212489039e-17	0.637812	1	1	1.10963418289565e-14	17
Nuc-AreaShape-Zernike-6-66	2.0706075264864e-51	0.634712	1	1	1.97121836521505e-48	17
Cell-AreaShape-Zernike-6-68	3.34309091344285e-46	0.631989	1	1	3.18262254959759e-43	17
Cell-AreaShape-Zernike-7-58	1.81790874015928e-22	0.624572	1	1	1.73064912063164e-19	17
Cell-AreaShape-Zernike-8-68	2.27975805585812e-18	0.623011	1	1	2.17032966917693e-15	17
Cell-Intensity-UpperQuartileCell-Intensity-brightfield10	7.43867620586135e-11	0.603639	1	1	7.08161974798e-08	17
Nuc-Intensity-UpperQuartileNuc-Intensity-brightfield10	1.13027222358813e-11	0.602969	1	1	1.0760191568559e-08	17
Cyto-Intensity-UpperQuartileCyto-Intensity-brightfield11	2.83494604449908e-24	0.588149	1	1	2.69886863436312e-21	17
Nuc-Intensity-MeanIntensityEdge-Lytic3	1.34207546497836e-158	0.58704	1	1	1.2776558426594e-155	17
Cell-AreaShape-Zernike-8-49	1.02846081349603e-13	0.578141	1	1	9.79094694448217e-11	17
Cyto-Correlation-Manders-MTO-Lytic9	1.85318465428712e-50	0.576527	0.994	0.991	1.76423179088134e-47	17
Cell-Intensity-MADCell-Intensity-MTO10	2.01999920696543e-182	0.575936	1	1	1.92303924503109e-179	17
Nuc-Intensity-LowerQuartileNuc-Intensity-Lytic3	6.44872585758644e-126	0.562664	0.985	0.997	6.1391870164223e-123	17
Nuc-Intensity-LowerQuartileNuc-Intensity-MTO11	2.89994008696816e-228	0.555229	0.977	0.994	2.76074296279369e-225	17
Cyto-Correlation-RWC-Lytic-DNA10	7.25677031187311e-61	0.555055	1	0.972	6.90844533690321e-58	17
Cell-AreaShape-Zernike-4-48	1.63808772784715e-46	0.551262	1	1	1.55945951691049e-43	17
Cell-AreaShape-Zernike-7-38	7.14945146513695e-16	0.551048	1	1	6.80627779481038e-13	17
Cyto-Intensity-MeanCyto-Intensity-Lytic3	6.60215479805001e-151	0.549997	1	1	6.28525136774361e-148	17
Nuc-AreaShape-Zernike-7-56	3.12627387067293e-14	0.548237	1	1	2.97621272488063e-11	17
Cyto-Correlation-RWC-DNA-MTO7	2.59039398296784e-48	0.545551	1	0.958	2.46605507178538e-45	17
Nuc-AreaShape-Zernike-8-65	2.46019334793e-10	0.540175	1	1	2.34210406722936e-07	17
Nuc-AreaShape-Zernike-5-35	2.88229252251757e-24	0.522393	1	1	2.74394248143672e-21	17
Cell-Intensity-LowerQuartileCell-Intensity-MTO10	1.25883704960926e-216	0.505998	0.974	0.994	1.19841287122802e-213	17
Nuc-AreaShape-Zernike-6-45	1.02877880290204e-16	0.505035	1	1	9.7939742036274e-14	17
Cell-AreaShape-Eccentricity8	4.82499995645232e-110	0.501712	1	1	4.5933999585426e-107	17
Nuc-AreaShape-Zernike-7-35	3.24164245732429e-10	0.489987	1	1	3.08604361937273e-07	17
Nuc-AreaShape-Zernike-4-46	9.37913618125934e-41	0.481305	1	1	8.92893764455889e-38	17
Cell-AreaShape-Zernike-5-16	3.58552163428963e-19	0.479361	1	1	3.41341659584372e-16	17
Cell-Correlation-RWC-Lytic-MTO10	3.19167308453473e-29	0.477105	0.996	0.991	3.03847277647706e-26	17
Nuc-Correlation-RWC-Lytic-MTO9	2.23844770129616e-29	0.474165	1	0.99	2.13100221163395e-26	17
Cyto-Correlation-Manders-Lytic-DNA9	9.33711825825305e-61	0.466581	1	0.972	8.8889365818569e-58	17
Cyto-Intensity-StdIntensityEdge-Lytic2	5.7521964010482e-170	0.44884	1	1	5.47609097379789e-167	17
Nuc-AreaShape-Zernike-5-16	1.91523917494867e-14	0.439438	1	1	1.82330769455114e-11	17
Nuc-Texture-AngularSecondMoment-MTO-5-01-2566	4.93230719823781e-24	0.427589	0.415	0.934	4.69555645272239e-21	17
Cell-AreaShape-Zernike-1-16	1.77706624088959e-25	0.423256	1	1	1.69176706132689e-22	17
Cyto-Intensity-StdCyto-Intensity-Lytic3	5.16676403478418e-166	0.42219	1	1	4.91875936111454e-163	17
Nuc-Texture-AngularSecondMoment-MTO-5-03-2566	1.20130119376519e-23	0.421819	0.415	0.934	1.14363873646446e-20	17
Nuc-AreaShape-Eccentricity6	8.36283250208217e-95	0.418362	1	1	7.96141654198222e-92	17
Cell-AreaShape-NormalizedMoment-0-26	1.19274454181638e-21	0.409564	1	1	1.13549280380919e-18	17
Nuc-AreaShape-Zernike-1-16	9.05466320607829e-26	0.406946	1	1	8.62003937218653e-23	17
Cyto-Correlation-Manders-MTO-DNA8	3.07967352025809e-52	0.395553	1	0.958	2.9318491912857e-49	17
Cell-Intensity-MaxIntensityEdge-brightfield9	1.09160047092723e-79	0.392746	1	1	1.03920364832272e-76	17
Nuc-Intensity-MaxIntensityEdge-brightfield8	4.25031032887533e-92	0.389243	1	1	4.04629543308932e-89	17
Nuc-Texture-AngularSecondMoment-MTO-5-02-2566	4.25231854439933e-24	0.380765	0.415	0.934	4.04820725426817e-21	17
Cyto-Intensity-MaxIntensityEdge-brightfield8	1.25242809323529e-86	0.380381	1	1	1.19231154475999e-83	17
Cell-AreaShape-HuMoment-06	2.67647337141438e-165	0.37832	1	1	2.54800264958649e-162	17
Nuc-AreaShape-NormalizedMoment-0-25	2.05410027727058e-19	0.377734	1	1	1.9555034639616e-16	17
Nuc-Texture-AngularSecondMoment-MTO-5-00-2566	3.93742509416985e-24	0.374099	0.415	0.934	3.7484286896497e-21	17
Nuc-Intensity-StdIntensityEdge-Lytic1	4.56249979695107e-181	0.366742	1	1	4.34349980669742e-178	17
Cyto-Intensity-MaxCyto-Intensity-brightfield10	2.72920707769449e-90	0.358086	1	1	2.59820513796515e-87	17
Cell-AreaShape-NormalizedMoment-2-06	5.56923165929914e-18	0.346943	1	1	5.30190853965278e-15	17
Cyto-Correlation-RWC-Lytic-MTO9	4.0284597831787e-23	0.341639	0.994	0.991	3.83509371358613e-20	17
Cell-AreaShape-Zernike-2-27	1.29046386828766e-29	0.340402	1	1	1.22852160260985e-26	17
Nuc-AreaShape-HuMoment-05	2.62939367942589e-144	0.339829	1	1	2.50318278281345e-141	17
Cyto-Intensity-UpperQuartileCyto-Intensity-Lytic2	9.91696450916891e-145	0.323922	1	1	9.4409502127288e-142	17
Cyto-Correlation-Costes-MTO-DNA6	2.77788914462107e-34	0.315455	0.972	0.763	2.64455046567926e-31	17
Nuc-Intensity-MaxNuc-Intensity-brightfield8	2.21175041841633e-126	0.31512	1	1	2.10558639833235e-123	17
Cell-Intensity-MaxCell-Intensity-brightfield8	9.25609769112314e-119	0.312082	1	1	8.81180500194923e-116	17
Nuc-AreaShape-NormalizedMoment-2-05	3.51436442809132e-12	0.307098	1	1	3.34567493554294e-09	17
Nuc-Correlation-Costes-Lytic-DNA5	9.39609906518627e-13	0.283742	0.972	0.914	8.94508631005733e-10	17
Cell-Correlation-Costes-Lytic-DNA5	3.49754975905719e-08	0.247158	0.974	0.914	3.32966737062244e-05	17
Cyto-Correlation-Costes-DNA-MTO6	3.52603879907387e-18	0.238465	0.972	0.763	3.35678893671832e-15	17
Nuc-Correlation-Costes-MTO-DNA4	1.10183701307465e-32	0.233688	0.974	0.973	1.04894883644706e-29	17
Cyto-Correlation-Manders-DNA-MTO8	9.96976892526693e-11	0.225012	1	0.958	9.49122001685412e-08	17
Cell-Correlation-Costes-MTO-DNA8	2.80873379088786e-22	0.212359	0.974	0.974	2.67391456892524e-19	17
Nuc-AreaShape-Zernike-2-23	4.65127197190113e-12	0.204813	1	1	4.42801091724987e-09	17
Cell-Intensity-LowerQuartileCell-Intensity-DNA6	6.08888389008257e-189	0.192869	1	0.997	5.7966174633586e-186	17
Nuc-Correlation-Costes-DNA-MTO5	4.34812438501417e-15	0.154611	0.974	0.973	4.13941441453349e-12	17
Cyto-Correlation-Costes-DNA-Lytic6	1.13813642464788e-10	0.150442	0.874	0.558	1.08350587626478e-07	17
Texture-Cyto-Correlation-MTO-5-01-2568	2.33894710433842e-44	0.147601	0.312	0.611	2.22667764333018e-41	17
Cyto-Intensity-IntegratedCyto-Intensity-DNA	0	Inf	1	1	0	16
Cyto-Intensity-MassDisplacement-DNA	2.02278120780325e-48	29.6614	1	1	1.9256877098287e-45	16
Cell-Intensity-IntegratedIntensityEdge-DNA	0	21.8182	1	1	0	16
Cyto-Intensity-MassDisplacement-MTO	1.26554983046856e-69	10.3371	1	1	1.20480343860606e-66	16
Cell-AreaShape-HuMoment-410	3.88662680718089e-92	6.85772	0.791	0.545	3.7000687204362e-89	16
Cell-Intensity-IntegratedIntensityEdge-MTO1	1.82700293680411e-301	6.71798	1	1	1.73930679583751e-298	16
Cell-AreaShape-HuMoment-59	4.32773123082615e-79	6.3192	0.756	0.527	4.12000013174649e-76	16
Cell-Intensity-MinCell-Intensity-DNA12	4.3204081735776e-12	5.64775	0.024	0.114	4.11302858124588e-09	16
Cyto-Intensity-MinCyto-Intensity-DNA14	1.41969051011209e-13	5.48951	0.031	0.133	1.35154536562671e-10	16
Cell-Intensity-MassDisplacement-brightfield2	6.44598031953265e-31	5.38882	1	1	6.13657326419508e-28	16
Cyto-Intensity-MinIntensityEdge-DNA13	1.56563504926379e-11	5.38509	0.07	0.169	1.49048456689913e-08	16
Cell-Intensity-MinIntensityEdge-DNA14	8.22314972904639e-11	5.3247	0.087	0.184	7.82843854205217e-08	16
Nuc-Intensity-MinNuc-Intensity-DNA14	4.48762576053833e-11	4.83479	0.15	0.26	4.27221972403249e-08	16
Cell-AreaShape-HuMoment-314	5.6267533490814e-216	4.60015	1	1	5.3566691883255e-213	16
Cyto-Intensity-MADCyto-Intensity-DNA9	0	4.55345	1	1	0	16
Cell-Intensity-MinCell-Intensity-Lytic9	2.52290104800069e-09	4.30915	0.009	0.072	2.40180179769665e-06	16
Cyto-Intensity-MinCyto-Intensity-Lytic10	2.87021326582102e-11	4.14638	0.014	0.094	2.73244302906161e-08	16
Cyto-Intensity-MinIntensityEdge-Lytic10	3.67601680720647e-11	4.0395	0.017	0.098	3.49956800046056e-08	16
Cell-Intensity-MinIntensityEdge-Lytic10	4.23557029189023e-12	3.98977	0.017	0.105	4.0322629178795e-09	16
Cyto-Intensity-UpperQuartileCyto-Intensity-DNA10	0	3.95122	1	1	0	16
Cyto-Intensity-MedianCyto-Intensity-DNA10	0	3.92715	1	1	0	16
Nuc-Intensity-MinNuc-Intensity-Lytic9	4.63623982116562e-08	3.90632	0.015	0.075	4.41370030974967e-05	16
Texture-Cyto-Correlation-DNA-20-02-2561	0	3.86767	0.903	0.008	0	16
Texture-Cyto-Correlation-DNA-20-00-2561	0	3.83555	0.872	0.008	0	16
Cyto-Intensity-MeanCyto-Intensity-DNA10	0	3.7478	1	1	0	16
Cyto-Intensity-LowerQuartileCyto-Intensity-DNA8	0	3.73105	1	0.997	0	16
Nuc-Intensity-MinIntensityEdge-Lytic10	8.73046118804328e-10	3.65021	0.031	0.109	8.3113990510172e-07	16
Nuc-Intensity-MinNuc-Intensity-MTO14	1.3462112617715e-24	3.60359	0.568	0.373	1.28159312120647e-21	16
Cyto-Intensity-StdCyto-Intensity-DNA11	0	3.56535	1	1	0	16
Cyto-Intensity-MinIntensityEdge-MTO12	1.87894278362886e-27	3.27237	0.726	0.506	1.78875353001467e-24	16
Nuc-Intensity-MinIntensityEdge-MTO12	4.00252085171433e-49	3.26738	0.788	0.538	3.81039985083204e-46	16
Cell-Intensity-MinIntensityEdge-MTO12	8.50412553638737e-27	3.21654	0.747	0.534	8.09592751064078e-24	16
Texture-Cyto-Correlation-DNA-20-03-2561	0	3.15933	0.764	0.007	0	16
Cyto-Intensity-MaxCyto-Intensity-DNA3	0	3.02651	1	1	0	16
Texture-Cyto-Correlation-DNA-20-01-2561	0	3.01629	0.768	0.007	0	16
Cell-AreaShape-HuMoment-211	2.73957380461331e-161	2.98231	1	1	2.60807426199187e-158	16
Texture-Cyto-Correlation-DNA-5-02-2561	0	2.80877	0.997	0.055	0	16
Cell-AreaShape-HuMoment-17	1.52760900885081e-271	2.74644	1	1	1.45428377642597e-268	16
Cell-Intensity-StdIntensityEdge-DNA12	6.5997966064104e-275	2.71903	1	1	6.2830063693027e-272	16
Texture-Cyto-Correlation-DNA-5-00-2561	0	2.71389	0.997	0.055	0	16
Nuc-Intensity-MADNuc-Intensity-brightfield13	1.71366790274259e-10	2.70053	1	1	1.63141184341094e-07	16
Cell-Intensity-MADCell-Intensity-brightfield13	1.56959950782005e-23	2.68667	1	1	1.49425873144469e-20	16
Cyto-Intensity-StdIntensityEdge-DNA13	7.93271316557232e-270	2.62972	1	1	7.55194293362484e-267	16
Cyto-Intensity-MADCyto-Intensity-brightfield14	5.43027264040794e-119	2.57986	1	1	5.16961955366836e-116	16
Texture-Cyto-Correlation-Lytic-20-03-2563	0	2.56856	0.373	0.078	0	16
Texture-Cyto-Correlation-Lytic-20-00-2563	0	2.54897	0.333	0.078	0	16
Cell-Intensity-MeanIntensityEdge-DNA11	1.55894235607417e-264	2.53324	1	1	1.48411312298261e-261	16
Texture-Cyto-Correlation-Lytic-20-01-2563	0	2.49417	0.379	0.08	0	16
Texture-Cyto-Correlation-Lytic-20-02-2565	0	2.4739	0.306	0.077	0	16
Nuc-Intensity-StdIntensityEdge-DNA12	1.46541738272794e-69	2.44055	1	1	1.395077348357e-66	16
Nuc-AreaShape-EquivalentDiameter2	1.04030897305878e-105	2.37953	1	1	9.9037414235196e-103	16
Cyto-Intensity-MeanIntensityEdge-DNA12	2.04571300666912e-240	2.33423	1	1	1.94751878234901e-237	16
Texture-Cyto-Correlation-DNA-5-01-2561	0	2.29939	0.993	0.053	0	16
Texture-Cyto-Correlation-DNA-5-03-2561	0	2.28858	0.997	0.053	0	16
Nuc-AreaShape-MedianRadius2	5.70061487550961e-97	2.28324	1	1	5.42698536148515e-94	16
Nuc-AreaShape-MeanRadius2	8.45409277975846e-97	2.26625	1	1	8.04829632633006e-94	16
Cyto-Intensity-MaxIntensityEdge-DNA4	7.76600278893627e-276	2.24955	1	1	7.39323465506733e-273	16
Cell-Intensity-MaxIntensityEdge-DNA4	2.25148631302845e-272	2.22578	1	1	2.14341497000309e-269	16
Cyto-Intensity-StdCyto-Intensity-brightfield14	1.09712439888969e-65	2.10053	1	1	1.04446242774298e-62	16
Nuc-Intensity-MeanIntensityEdge-DNA10	1.92411387485257e-38	1.88633	1	1	1.83175640885965e-35	16
Nuc-Intensity-MaxIntensityEdge-DNA3	2.96590881815825e-83	1.81218	1	1	2.82354519488665e-80	16
Texture-Cyto-Correlation-MTO-5-01-2567	3.19464394531515e-211	1.6306	0.993	0.606	3.04130103594003e-208	16
Texture-Cyto-Correlation-MTO-5-03-2567	2.74765370662487e-207	1.62887	0.993	0.606	2.61576632870688e-204	16
Cell-Intensity-MADCell-Intensity-MTO9	1.65784942500859e-84	1.56467	1	1	1.57827265260818e-81	16
Cyto-Intensity-MADCyto-Intensity-Lytic8	1.46762942001211e-47	1.54766	1	1	1.39718320785153e-44	16
Nuc-Intensity-MADNuc-Intensity-MTO10	4.08438569064739e-29	1.54441	1	1	3.88833517749631e-26	16
Cell-AreaShape-Zernike-4-27	1.20324023213839e-269	1.4939	1	1	1.14548470099575e-266	16
Cyto-Intensity-LowerQuartileCyto-Intensity-Lytic7	4.05886863703155e-17	1.45536	1	0.997	3.86404294245404e-14	16
Nuc-Intensity-LowerQuartileNuc-Intensity-MTO10	6.752592554053e-29	1.30649	1	0.993	6.42846811145845e-26	16
Cell-Intensity-LowerQuartileCell-Intensity-MTO9	1.04966739120456e-43	1.29158	1	0.993	9.99283356426738e-41	16
Texture-Cyto-Correlation-MTO-5-00-2565	2.00194496361772e-210	1.27285	0.997	0.716	1.90585160536407e-207	16
Cyto-Intensity-MaxCyto-Intensity-MTO5	6.15816478249591e-152	1.24506	1	1	5.86257287293611e-149	16
Texture-Cyto-Correlation-MTO-5-02-2565	1.66727636212822e-214	1.24253	0.998	0.728	1.58724709674607e-211	16
Cell-Intensity-MaxIntensityEdge-MTO6	1.72986199826011e-80	1.23719	1	1	1.64682862234363e-77	16
Cell-AreaShape-NormalizedMoment-2-27	3.12869246025931e-254	1.21546	1	1	2.97851522216686e-251	16
Cell-Intensity-LowerQuartileCell-Intensity-DNA5	4.13982069886009e-65	1.21001	1	0.997	3.94110930531481e-62	16
Cell-Intensity-MedianCell-Intensity-MTO6	1.26977962606055e-64	1.11904	1	1	1.20883020400964e-61	16
Cell-Intensity-MaxCell-Intensity-MTO5	1.78058006272591e-132	1.09282	1	1	1.69511221971507e-129	16
Nuc-Intensity-MedianNuc-Intensity-MTO7	5.97286998287201e-30	1.04169	1	1	5.68617222369415e-27	16
Cell-Intensity-MinCell-Intensity-brightfield9	8.61875857966263e-76	0.985334	1	1	8.20505816783882e-73	16
Cyto-Correlation-Costes-Lytic-DNA7	9.25392805480137e-105	0.971243	0.995	0.557	8.8097395081709e-102	16
Cell-AreaShape-Zernike-8-48	1.60303440722278e-76	0.960832	1	1	1.52608875567609e-73	16
Nuc-Texture-Nuc-Correlation-Lytic-20-03-2562	5.54138526053788e-12	0.938812	0.309	0.208	5.27539876803206e-09	16
Nuc-Texture-Nuc-Correlation-Lytic-20-02-2562	8.03274952753098e-10	0.908129	0.27	0.217	7.6471775502095e-07	16
Cyto-Intensity-MinIntensityEdge-brightfield8	1.26857771318796e-41	0.890581	1	1	1.20768598295494e-38	16
Cell-Intensity-StdIntensityEdge-MTO6	3.86756781636004e-29	0.861924	1	1	3.68192456117476e-26	16
Cell-Intensity-MinIntensityEdge-brightfield8	1.0264289387806e-50	0.856429	1	1	9.7716034971913e-48	16
Cell-Intensity-UpperQuartileCell-Intensity-MTO6	4.54973456878229e-60	0.843023	1	1	4.33134730948074e-57	16
Nuc-Texture-DifferenceVariance-Lytic-20-03-2562	2.0907383619876e-18	0.820886	0.552	0.433	1.99038292061219e-15	16
Nuc-Texture-DifferenceVariance-Lytic-20-00-2562	2.3054075441625e-18	0.819194	0.552	0.433	2.1947479820427e-15	16
Cyto-Intensity-MinCyto-Intensity-brightfield9	3.83452248038741e-130	0.818529	1	1	3.65046540132882e-127	16
Cell-Intensity-MeanCell-Intensity-MTO6	2.6410752500471e-64	0.816382	1	1	2.51430363804484e-61	16
Cyto-Intensity-StdCyto-Intensity-Lytic2	1.42809060517446e-09	0.815687	1	1	1.35954225612609e-06	16
Nuc-Texture-DifferenceVariance-Lytic-20-02-2562	4.27876804681633e-18	0.814179	0.552	0.433	4.07338718056914e-15	16
Cell-AreaShape-Zernike-9-58	8.44783872120393e-42	0.800212	1	1	8.04234246258614e-39	16
Cell-Intensity-LowerQuartileCell-Intensity-Lytic6	6.12877565090421e-08	0.799254	1	0.997	5.83459441966081e-05	16
Nuc-Intensity-LowerQuartileNuc-Intensity-DNA6	7.50330912865219e-21	0.791089	1	0.997	7.14315029047689e-18	16
Cell-Intensity-StdCell-Intensity-MTO6	2.70825169979504e-73	0.790216	1	1	2.57825561820488e-70	16
Nuc-Texture-DifferenceVariance-Lytic-20-01-2562	2.52100694831821e-17	0.785285	0.552	0.433	2.39999861479894e-14	16
Nuc-Intensity-UpperQuartileNuc-Intensity-MTO5	1.2230943548205e-31	0.784949	1	1	1.16438582578912e-28	16
Cell-Intensity-MeanIntensityEdge-MTO8	9.35142141413063e-44	0.781797	1	1	8.90255318625236e-41	16
Nuc-Texture-Nuc-Correlation-Lytic-20-01-2562	6.33499120480162e-10	0.777143	0.267	0.211	6.03091162697115e-07	16
Nuc-Texture-Nuc-Correlation-Lytic-20-00-2562	2.709896173144e-09	0.769524	0.256	0.218	2.57982115683309e-06	16
Cell-AreaShape-Zernike-5-37	1.46366921553401e-63	0.766291	1	1	1.39341309318838e-60	16
Nuc-Texture-AngularSecondMoment-Lytic-20-00-2562	8.86860379841341e-18	0.762202	0.552	0.433	8.44291081608957e-15	16
Cell-AreaShape-Zernike-6-47	2.17691303661818e-50	0.753004	1	1	2.07242121086051e-47	16
Cyto-Intensity-MedianCyto-Intensity-Lytic6	4.34848233821933e-35	0.752908	1	1	4.1397551859848e-32	16
Nuc-Texture-AngularSecondMoment-Lytic-20-02-2562	1.42865958196397e-17	0.749405	0.552	0.433	1.3600839220297e-14	16
Nuc-Texture-AngularSecondMoment-Lytic-20-03-2562	2.78278482969504e-17	0.736792	0.552	0.433	2.64921115786968e-14	16
Nuc-Intensity-MeanNuc-Intensity-MTO6	4.85991239857728e-31	0.728355	1	1	4.62663660344557e-28	16
Cell-AreaShape-Zernike-7-37	2.07611989038823e-51	0.726876	1	1	1.9764661356496e-48	16
Cell-AreaShape-Eccentricity7	6.90402061462216e-254	0.717113	1	1	6.5726276251203e-251	16
Cell-AreaShape-Zernike-2-26	1.51376999155833e-151	0.710927	1	1	1.44110903196353e-148	16
Nuc-Texture-AngularSecondMoment-Lytic-20-01-2562	3.67574450356327e-16	0.707563	0.552	0.433	3.49930876739223e-13	16
Nuc-Intensity-MeanIntensityEdge-MTO7	5.63800306868981e-32	0.683968	1	1	5.3673789213927e-29	16
Cell-AreaShape-Zernike-3-17	1.67202085796853e-66	0.674903	1	1	1.59176385678604e-63	16
Cell-AreaShape-Zernike-8-67	3.52974103816232e-20	0.629044	1	1	3.36031346833053e-17	16
Nuc-Texture-DifferenceVariance-Lytic-5-00-2564	9.55642873565472e-29	0.628948	0.798	0.644	9.09772015634329e-26	16
Cyto-Intensity-MaxIntensityEdge-MTO5	1.79144641124123e-47	0.621468	1	1	1.70545698350165e-44	16
Cyto-Intensity-MaxCyto-Intensity-brightfield9	1.94123179107687e-148	0.621134	1	1	1.84805266510518e-145	16
Nuc-Texture-InverseDifferenceMoment-Lytic-20-00-2563	8.89469737398328e-18	0.619461	0.552	0.433	8.46775190003208e-15	16
Cell-AreaShape-Zernike-9-36	2.8586855045159e-19	0.619424	1	1	2.72146860029914e-16	16
Nuc-Texture-AngularSecondMoment-Lytic-5-00-2564	5.24014404408045e-30	0.618856	0.798	0.644	4.98861712996459e-27	16
Nuc-Texture-InverseDifferenceMoment-Lytic-20-03-2563	1.91898840777817e-17	0.613325	0.552	0.433	1.82687696420482e-14	16
Nuc-Texture-InverseDifferenceMoment-Lytic-20-02-2563	1.32319682331439e-17	0.613163	0.552	0.433	1.2596833757953e-14	16
Nuc-Texture-DifferenceVariance-Lytic-5-03-2564	2.39677946127866e-27	0.611674	0.798	0.644	2.28173404713728e-24	16
Nuc-Intensity-StdNuc-Intensity-MTO6	1.40950071552589e-28	0.609955	1	1	1.34184468118064e-25	16
Nuc-Texture-DifferenceVariance-Lytic-5-02-2564	1.21593025220126e-27	0.609119	0.798	0.644	1.1575656000956e-24	16
Cyto-Intensity-MaxCyto-Intensity-Lytic2	1.82247453207617e-113	0.603805	1	1	1.73499575453652e-110	16
Nuc-Texture-AngularSecondMoment-Lytic-5-03-2564	3.59190474162946e-28	0.601404	0.798	0.644	3.41949331403125e-25	16
Nuc-Texture-AngularSecondMoment-Lytic-5-02-2564	9.26382755996421e-28	0.597408	0.798	0.644	8.81916383708593e-25	16
Nuc-Texture-InverseDifferenceMoment-Lytic-20-01-2563	3.90214222791067e-16	0.596843	0.552	0.433	3.71483940097096e-13	16
Nuc-Texture-DifferenceVariance-Lytic-5-01-2564	6.43617085206232e-26	0.591429	0.798	0.644	6.12723465116333e-23	16
Cell-AreaShape-Zernike-9-77	2.56452191522557e-08	0.590726	1	1	2.44142486329474e-05	16
Cyto-Intensity-MeanCyto-Intensity-Lytic2	2.83911644621616e-34	0.584496	1	1	2.70283885679778e-31	16
Nuc-Texture-Nuc-Correlation-MTO-20-00-2564	2.14856285207871e-30	0.576779	0.634	0.409	2.04543183517893e-27	16
Cell-AreaShape-Zernike-4-47	1.60025394361168e-76	0.574147	1	1	1.52344175431832e-73	16
Nuc-Texture-AngularSecondMoment-Lytic-5-01-2564	2.02170371465868e-25	0.571067	0.798	0.644	1.92466193635506e-22	16
Nuc-Intensity-StdIntensityEdge-MTO6	1.89039363856897e-26	0.564589	1	1	1.79965474391766e-23	16
Cell-AreaShape-Zernike-7-57	4.29455650598193e-18	0.553455	1	1	4.0884177936948e-15	16
Cell-Intensity-MaxCell-Intensity-brightfield7	4.00615965271657e-89	0.550075	1	1	3.81386398938618e-86	16
Cell-AreaShape-NormalizedMoment-2-05	7.27288619679648e-49	0.541267	1	1	6.92378765935025e-46	16
Cell-Intensity-MaxIntensityEdge-brightfield8	3.45721441204484e-52	0.529807	1	1	3.29126812026669e-49	16
Cyto-Intensity-MaxIntensityEdge-brightfield7	7.66600381603133e-43	0.517588	1	1	7.29803563286182e-40	16
Nuc-Intensity-MaxNuc-Intensity-MTO5	1.2113334165513e-36	0.515711	1	1	1.15318941255683e-33	16
Cell-Intensity-MedianCell-Intensity-DNA7	3.79823122292226e-13	0.501182	1	1	3.61591612422199e-10	16
Cell-AreaShape-HuMoment-05	5.80000649812594e-305	0.498302	1	1	5.5216061862159e-302	16
Nuc-Intensity-MaxIntensityEdge-MTO5	1.47176954592244e-33	0.493203	1	1	1.40112460771816e-30	16
Nuc-Texture-InverseDifferenceMoment-Lytic-5-03-2564	2.48855745772785e-28	0.490234	0.798	0.644	2.36910669975691e-25	16
Nuc-Texture-InverseDifferenceMoment-Lytic-5-00-2564	5.97418329930981e-30	0.489601	0.798	0.644	5.68742250094294e-27	16
Nuc-Texture-InverseDifferenceMoment-Lytic-5-02-2564	5.41501916656827e-28	0.484208	0.798	0.644	5.15509824657299e-25	16
Nuc-Intensity-IntegratedIntensityEdge-brightfield3	6.81996712149323e-92	0.483124	1	1	6.49260869966155e-89	16
Nuc-Texture-InverseDifferenceMoment-Lytic-5-01-2564	2.23363749832229e-25	0.479345	0.798	0.644	2.12642289840282e-22	16
Cyto-Intensity-StdCyto-Intensity-MTO6	2.48999675831056e-33	0.471281	1	1	2.37047691391165e-30	16
Nuc-Texture-SumEntropy-MTO-20-03-2564	9.62735394777081e-28	0.457816	0.952	0.789	9.16524095827781e-25	16
Cell-Intensity-MeanCell-Intensity-DNA7	6.77857569026955e-10	0.452479	1	1	6.45320405713661e-07	16
Nuc-Texture-Nuc-Correlation-MTO-20-02-2564	7.76373830693642e-28	0.451911	0.614	0.412	7.39107886820347e-25	16
Nuc-Intensity-MaxNuc-Intensity-brightfield7	1.26752506016771e-10	0.448627	1	1	1.20668385727966e-07	16
Cell-AreaShape-NormalizedMoment-0-25	1.70063781756395e-32	0.448272	1	1	1.61900720232088e-29	16
Nuc-Texture-SumEntropy-MTO-20-01-2564	3.90423449363475e-25	0.447864	0.947	0.79	3.71683123794028e-22	16
Nuc-Intensity-MedianNuc-Intensity-DNA7	2.85991250035212e-09	0.441386	1	1	2.72263670033522e-06	16
Nuc-Texture-SumEntropy-MTO-20-02-2564	3.84286519306961e-25	0.436166	0.952	0.799	3.65840766380227e-22	16
Nuc-Texture-Nuc-Correlation-Lytic-5-03-2565	6.68174237837191e-11	0.431197	0.393	0.357	6.36101874421006e-08	16
Nuc-Texture-SumEntropy-MTO-20-00-2564	2.16351755514583e-24	0.430602	0.95	0.799	2.05966871249883e-21	16
Nuc-Texture-Nuc-Correlation-Lytic-5-00-2564	3.83091185309772e-10	0.427702	0.373	0.35	3.64702808414903e-07	16
Nuc-Correlation-Nuc-Correlation-Lytic-MTO7	3.86655581617065e-25	0.423203	0.969	0.888	3.68096113699446e-22	16
Cyto-Intensity-MeanIntensityEdge-MTO7	4.13490273359902e-13	0.422739	1	1	3.93642740238627e-10	16
Nuc-Texture-Entropy-MTO-20-01-2562	4.1162944293006e-26	0.422421	0.949	0.791	3.91871229669417e-23	16
Cell-Intensity-MaxCell-Intensity-DNA7	6.39478117528628e-39	0.421223	1	1	6.08783167887254e-36	16
Nuc-Texture-Entropy-MTO-20-03-2562	3.42503620097468e-28	0.419127	0.952	0.79	3.26063446332789e-25	16
Nuc-Intensity-MeanNuc-Intensity-DNA7	5.46341327609553e-08	0.407262	1	1	5.20116943884294e-05	16
Cell-AreaShape-Zernike-6-67	7.55052895595985e-11	0.390211	1	1	7.18810356607377e-08	16
Nuc-Texture-Entropy-MTO-20-00-2562	4.58977906771997e-25	0.37911	0.95	0.799	4.36946967246942e-22	16
Nuc-Texture-Entropy-MTO-20-02-2562	1.6630859409543e-25	0.37772	0.952	0.8	1.5832578157885e-22	16
Nuc-Texture-InfoMeas2-MTO-5-03-2566	4.78015081805033e-28	0.373212	0.983	0.876	4.55070357878391e-25	16
Nuc-Texture-SumEntropy-MTO-5-03-2564	2.60003051027277e-21	0.367027	0.983	0.876	2.47522904577968e-18	16
Nuc-Texture-DifferenceEntropy-MTO-20-03-2564	8.7182378186124e-25	0.365163	0.952	0.789	8.299762403319e-22	16
Nuc-Texture-SumEntropy-MTO-5-01-2564	8.80589582780397e-21	0.361453	0.985	0.875	8.38321282806938e-18	16
Nuc-Texture-InfoMeas2-MTO-5-00-2566	6.97752649948003e-30	0.360071	0.983	0.88	6.64260522750499e-27	16
Nuc-Texture-InfoMeas2-MTO-5-01-2566	1.7204235694823e-25	0.357662	0.985	0.875	1.63784323814715e-22	16
Nuc-Texture-SumEntropy-MTO-5-02-2564	3.98133128803592e-20	0.355992	0.985	0.88	3.7902273862102e-17	16
Cell-AreaShape-Zernike-9-95	1.30462920939933e-12	0.352601	1	1	1.24200700734816e-09	16
Nuc-Texture-SumEntropy-MTO-5-00-2564	9.83766726297589e-20	0.349498	0.983	0.88	9.36545923435304e-17	16
Nuc-Texture-InfoMeas2-MTO-5-02-2566	2.61224534153755e-27	0.347512	0.985	0.88	2.48685756514375e-24	16
Nuc-Texture-DifferenceEntropy-MTO-20-01-2565	1.16600201000588e-21	0.343078	0.947	0.79	1.1100339135256e-18	16
Nuc-Texture-DifferenceEntropy-MTO-20-02-2564	1.17502740145989e-21	0.341707	0.952	0.799	1.11862608618981e-18	16
Cell-Intensity-MaxIntensityEdge-Lytic1	1.19050369724152e-29	0.334156	1	1	1.13335951977393e-26	16
Cyto-Intensity-StdIntensityEdge-MTO6	1.09441791835752e-10	0.331937	1	1	1.04188585827636e-07	16
Cyto-Intensity-UpperQuartileCyto-Intensity-Lytic1	1.7100046607447e-43	0.323915	1	1	1.62792443702895e-40	16
Nuc-Texture-DifferenceEntropy-MTO-20-00-2565	5.78606578905395e-20	0.316681	0.95	0.799	5.50833463117936e-17	16
Nuc-Texture-Nuc-Correlation-MTO-5-03-2566	1.87530052503656e-20	0.302281	0.952	0.821	1.7852860998348e-17	16
Nuc-Texture-Nuc-Correlation-MTO-5-01-2566	3.88482862674246e-22	0.301343	0.961	0.822	3.69835685265882e-19	16
Nuc-Texture-Nuc-Correlation-Lytic-5-01-2565	3.40792578514587e-08	0.30023	0.364	0.357	3.24434534745887e-05	16
Nuc-Texture-Entropy-MTO-5-02-2562	8.15699463611585e-19	0.294674	0.985	0.88	7.76545889358229e-16	16
Nuc-Texture-Nuc-Correlation-MTO-5-00-2567	2.32573434122373e-22	0.29251	0.981	0.875	2.21409909284499e-19	16
Nuc-Texture-Entropy-MTO-5-03-2562	5.97121387119302e-20	0.29017	0.983	0.876	5.68459560537576e-17	16
Nuc-Texture-Entropy-MTO-5-01-2562	1.53328796694291e-19	0.283115	0.985	0.875	1.45969014452965e-16	16
Cyto-Correlation-Costes-DNA-Lytic5	7.15306077084104e-21	0.279785	0.995	0.557	6.80971385384067e-18	16
Nuc-Texture-Entropy-MTO-5-00-2562	2.15970675662534e-18	0.268937	0.983	0.88	2.05604083230733e-15	16
Nuc-Texture-Nuc-Correlation-MTO-5-02-2568	1.79561396822107e-18	0.264284	0.979	0.88	1.70942449774646e-15	16
Cell-Correlation-Cell-Correlation-Lytic-MTO7	2.43365920000762e-10	0.263943	0.966	0.887	2.31684355840725e-07	16
Nuc-Texture-DifferenceEntropy-MTO-5-02-2564	1.1364923888293e-15	0.26189	0.985	0.88	1.08194075416549e-12	16
Nuc-Intensity-MaxNuc-Intensity-DNA7	5.39467998766627e-11	0.259589	1	1	5.13573534825829e-08	16
Nuc-Texture-DifferenceEntropy-MTO-5-03-2564	1.4219421195635e-15	0.259259	0.983	0.876	1.35368889782446e-12	16
Texture-Cyto-Correlation-Lytic-5-01-2564	6.11672414918124e-90	0.254845	0.325	0.245	5.82312139002054e-87	16
Cyto-Correlation-Costes-MTO-DNA5	2.59110036319396e-39	0.25199	0.997	0.762	2.46672754576065e-36	16
Nuc-Texture-DifferenceEntropy-MTO-5-01-2564	8.7224028447766e-16	0.249857	0.985	0.875	8.30372750822732e-13	16
Nuc-Texture-InfoMeas2-MTO-20-00-2567	2.70879658626738e-10	0.249532	0.95	0.799	2.57877435012654e-07	16
Nuc-AreaShape-NormalizedMoment-2-27	7.23027925716542e-10	0.248197	1	1	6.88322585282148e-07	16
Nuc-Texture-DifferenceEntropy-MTO-5-00-2564	1.59987523995576e-14	0.240371	0.983	0.88	1.52308122843788e-11	16
Nuc-AreaShape-MaximumRadius2	2.50904281231081e-93	0.240232	1	1	2.38860875731989e-90	16
Cell-Correlation-Costes-Lytic-MTO4	5.56454090752383e-40	0.235937	0.995	0.932	5.29744294396269e-37	16
Nuc-Correlation-Costes-Lytic-MTO4	1.27203590566626e-31	0.235593	0.981	0.93	1.21097818219428e-28	16
Texture-Cyto-Correlation-Lytic-5-03-2564	9.64529765835928e-90	0.229612	0.321	0.246	9.18232337075804e-87	16
Nuc-Texture-InfoMeas2-MTO-20-02-2567	3.36822794138762e-09	0.227265	0.952	0.8	3.20655300020102e-06	16
Cell-AreaShape-Zernike-9-14	1.20529709582677e-14	0.213972	1	1	1.14744283522708e-11	16
Nuc-Texture-Entropy-DNA-20-01-2566	8.15172357947804e-08	0.210642	0.99	0.916	7.76044084766309e-05	16
Nuc-Texture-SumEntropy-DNA-20-01-2567	2.19455869738944e-08	0.208143	0.99	0.916	2.08921987991475e-05	16
Nuc-Texture-SumEntropy-DNA-20-03-2567	3.68803365378506e-08	0.203569	0.988	0.916	3.51100803840338e-05	16
Cell-Correlation-Costes-MTO-Lytic4	9.54428426508478e-15	0.20195	0.995	0.932	9.08615862036071e-12	16
Nuc-Texture-SumEntropy-DNA-20-00-2566	7.02571974774578e-08	0.201609	0.99	0.92	6.68848519985398e-05	16
Nuc-Correlation-Costes-MTO-Lytic4	1.00058640049111e-11	0.195113	0.981	0.93	9.52558253267535e-09	16
Nuc-Texture-DifferenceEntropy-DNA-5-02-2566	8.74883041277411e-08	0.190897	0.993	0.925	8.32888655296096e-05	16
Texture-Cyto-Correlation-Lytic-5-00-2564	9.74198873575834e-91	0.175858	0.318	0.241	9.27437327644194e-88	16
Cyto-Correlation-Costes-DNA-MTO5	6.92187272714517e-55	0.16878	0.997	0.762	6.5896228362422e-52	16
Cell-AreaShape-Zernike-7-75	1.16466521545865e-16	0.153787	1	1	1.10876128511664e-13	16
Cell-AreaShape-Zernike-8-22	3.85808731527709e-10	0.145728	1	1	3.67289912414379e-07	16
Cell-Correlation-Costes-DNA-MTO6	6.58664049131228e-11	0.115536	1	0.973	6.2704817477293e-08	16
Nuc-AreaShape-Zernike-2-0	7.49153638320798e-11	0.107507	1	1	7.131942636814e-08	16
Nuc-AreaShape-HuMoment-313	2.10826817111177e-84	4.7076	1	1	2.00707129889841e-81	15
Nuc-Intensity-MinIntensityEdge-DNA12	1.05421585474712e-10	4.46059	0.478	0.349	1.00361349371926e-07	15
Cell-AreaShape-HuMoment-313	9.66428219987125e-87	4.32334	1	1	9.20039665427743e-84	15
Cell-Intensity-MinCell-Intensity-MTO13	8.60995252292385e-32	3.36323	0.138	0.373	8.19667480182351e-29	15
Nuc-Intensity-MinNuc-Intensity-MTO13	1.88581990740729e-31	3.3288	0.142	0.377	1.79530055185174e-28	15
Nuc-Texture-Nuc-Correlation-MTO-20-01-2563	6.9188481188815e-26	3.03176	0.27	0.307	6.58674340917519e-23	15
Cyto-Intensity-MinCyto-Intensity-MTO10	9.75922771904924e-26	3.01849	0.313	0.506	9.29078478853488e-23	15
Cyto-Intensity-MinIntensityEdge-MTO11	2.12830692095138e-25	3.01057	0.318	0.509	2.02614818874571e-22	15
Cell-Intensity-MinIntensityEdge-MTO11	1.31846015367293e-23	2.95222	0.365	0.537	1.25517406629663e-20	15
Nuc-Texture-Nuc-Correlation-MTO-20-03-2563	1.51676960785069e-29	2.93886	0.255	0.307	1.44396466667386e-26	15
Nuc-Intensity-MinIntensityEdge-MTO11	7.90988911688e-23	2.92198	0.373	0.541	7.53021443926976e-20	15
Nuc-AreaShape-HuMoment-210	9.477777024064e-72	2.70179	1	1	9.02284372690893e-69	15
Nuc-Intensity-MADNuc-Intensity-brightfield12	1.89364242409525e-149	2.58472	1	1	1.80274758773868e-146	15
Cell-Intensity-MADCell-Intensity-brightfield12	2.4573113122388e-122	2.57795	1	1	2.33936036925134e-119	15
Cyto-Intensity-MADCyto-Intensity-DNA8	2.2916104960133e-184	2.57484	1	1	2.18161319220466e-181	15
Nuc-Texture-DifferenceVariance-MTO-5-01-2564	0	2.57125	1	0.93	0	15
Nuc-Texture-DifferenceVariance-MTO-5-03-2564	0	2.56478	1	0.93	0	15
Cell-AreaShape-HuMoment-210	3.88862866741393e-79	2.55593	1	1	3.70197449137806e-76	15
Nuc-Texture-DifferenceVariance-MTO-5-00-2564	0	2.53853	1	0.93	0	15
Nuc-Texture-DifferenceVariance-MTO-5-02-2564	0	2.53397	1	0.93	0	15
Cyto-Intensity-MADCyto-Intensity-brightfield13	5.06825999146112e-92	2.48718	1	1	4.82498351187099e-89	15
Cyto-Intensity-LowerQuartileCyto-Intensity-DNA7	8.03362017574937e-51	2.19434	0.989	0.997	7.6480064073134e-48	15
Nuc-Texture-Nuc-Correlation-MTO-20-00-2563	6.6852097503204e-32	2.15698	0.263	0.412	6.36431968230502e-29	15
Nuc-Texture-Nuc-Correlation-MTO-20-02-2563	1.61634033707374e-35	2.11753	0.248	0.415	1.5387560008942e-32	15
Nuc-Intensity-StdNuc-Intensity-brightfield12	1.985179823332e-139	2.10015	1	1	1.88989119181207e-136	15
Cell-Intensity-StdCell-Intensity-brightfield11	1.59520764182166e-97	2.09305	1	1	1.51863767501422e-94	15
Nuc-Correlation-RWC-DNA-Lytic5	1.74308838738961e-211	2.06073	1	0.998	1.6594201447949e-208	15
Cell-Intensity-StdIntensityEdge-brightfield12	3.31947460195128e-86	2.0237	1	1	3.16013982105762e-83	15
Cyto-Intensity-StdIntensityEdge-brightfield12	8.9414803779332e-104	2.01541	1	1	8.5122893197924e-101	15
Nuc-Intensity-StdIntensityEdge-brightfield12	1.50049979243363e-128	2.01531	1	1	1.42847580239682e-125	15
Cyto-Intensity-StdCyto-Intensity-brightfield13	1.15412289270378e-72	2.01348	1	1	1.098724993854e-69	15
Nuc-Texture-AngularSecondMoment-MTO-5-01-2565	8.55838954718385e-284	1.93956	1	0.93	8.14758684891902e-281	15
Nuc-Texture-AngularSecondMoment-MTO-5-03-2565	1.91635286471139e-280	1.93169	1	0.93	1.82436792720524e-277	15
Nuc-Texture-AngularSecondMoment-MTO-5-00-2565	8.27550714460532e-287	1.91092	1	0.93	7.87828280166426e-284	15
Nuc-Texture-AngularSecondMoment-MTO-5-02-2565	5.89497363004536e-287	1.90661	1	0.93	5.61201489580319e-284	15
Cell-Correlation-RWC-DNA-Lytic5	3.14354359996848e-147	1.8877	0.998	0.994	2.99265350717e-144	15
Nuc-Correlation-Manders-DNA-Lytic5	9.21724897374401e-197	1.80509	1	0.998	8.77482102300429e-194	15
Nuc-Correlation-RWC-DNA-MTO6	1.57544721464193e-201	1.79688	1	0.993	1.49982574833912e-198	15
Cell-Correlation-RWC-DNA-MTO6	1.01220859049432e-165	1.69876	1	0.985	9.6362257815059e-163	15
Nuc-Correlation-RWC-MTO-Lytic8	4.00722558653832e-212	1.65423	0.995	0.99	3.81487875838448e-209	15
Cell-Correlation-Manders-DNA-Lytic5	5.84224627060214e-135	1.62267	0.998	0.994	5.56181844961324e-132	15
Nuc-Correlation-Manders-DNA-MTO6	1.21561121224337e-187	1.61431	1	0.993	1.15726187405569e-184	15
Cyto-Intensity-MedianCyto-Intensity-DNA9	2.70609824637469e-73	1.58892	1	1	2.5762055305487e-70	15
Cell-Correlation-RWC-MTO-Lytic7	1.24446601245453e-170	1.58072	0.992	0.991	1.18473164385671e-167	15
Nuc-Correlation-RWC-MTO-DNA6	9.30199561590847e-308	1.54853	1	0.993	8.85549982634486e-305	15
Cell-Correlation-Manders-DNA-MTO6	3.78069645983004e-156	1.53992	1	0.985	3.59922302975819e-153	15
Texture-Cyto-Correlation-MTO-5-03-2566	4.94348369741627e-24	1.50598	0.667	0.608	4.70619647994029e-21	15
Texture-Cyto-Correlation-MTO-5-01-2566	7.44923374062507e-21	1.48677	0.656	0.609	7.09167052107506e-18	15
Cell-Intensity-MeanIntensityEdge-DNA10	9.03300868355852e-77	1.43475	1	1	8.59942426674771e-74	15
Nuc-AreaShape-HuMoment-16	9.34699546721322e-46	1.40406	1	1	8.89833968478698e-43	15
Nuc-Correlation-Manders-MTO-DNA5	8.86792910613244e-303	1.38536	1	0.993	8.44226850903808e-300	15
Cell-Intensity-StdIntensityEdge-DNA11	4.25131021732184e-213	1.32572	1	1	4.04724732689039e-210	15
Cyto-Intensity-LowerQuartileCyto-Intensity-Lytic6	3.93715254289058e-117	1.32431	0.995	0.997	3.74816922083183e-114	15
Cell-Correlation-RWC-MTO-DNA5	4.62570630069469e-137	1.31937	1	0.985	4.40367239826134e-134	15
Cell-AreaShape-HuMoment-16	4.96244375591658e-45	1.30982	1	1	4.72424645563259e-42	15
Cyto-Intensity-StdCyto-Intensity-DNA10	6.43321033279112e-274	1.30628	1	1	6.12441623681715e-271	15
Cyto-Intensity-MADCyto-Intensity-Lytic7	2.9345175110456e-189	1.30375	1	1	2.79366067051541e-186	15
Cyto-Intensity-MeanIntensityEdge-DNA11	1.97066052100376e-109	1.29345	1	1	1.87606881599558e-106	15
Nuc-Texture-Nuc-Correlation-MTO-5-01-2565	6.94610702101849e-75	1.28889	0.802	0.823	6.6126938840096e-72	15
Cyto-Intensity-MeanCyto-Intensity-DNA9	2.78110764167183e-123	1.28248	1	1	2.64761447487158e-120	15
Nuc-Correlation-Manders-MTO-Lytic7	3.61056813356454e-163	1.28206	0.995	0.99	3.43726086315344e-160	15
Nuc-Intensity-MeanIntensityEdge-DNA9	1.20669691753611e-93	1.27632	1	1	1.14877546549438e-90	15
Nuc-Texture-Nuc-Correlation-MTO-5-03-2565	1.95370167428354e-70	1.27059	0.802	0.823	1.85992399391793e-67	15
Cell-Correlation-Manders-MTO-Lytic6	1.31190183357185e-138	1.25819	0.992	0.991	1.2489305455604e-135	15
Nuc-Intensity-StdIntensityEdge-DNA11	0	1.25234	1	1	0	15
Cyto-Intensity-StdIntensityEdge-DNA12	5.46315913054915e-282	1.20626	1	1	5.20092749228279e-279	15
Cell-Correlation-Manders-MTO-DNA5	3.01635793179504e-122	1.1739	1	0.985	2.87157275106888e-119	15
Nuc-Correlation-RWC-Lytic-DNA7	2.58733072112746e-296	1.12801	1	0.998	2.46313884651334e-293	15
Nuc-Intensity-MinNuc-Intensity-brightfield6	3.81149407242509e-28	1.11827	1	1	3.62854235694869e-25	15
Cyto-Correlation-RWC-DNA-Lytic7	2.0397336317514e-110	1.10409	1	0.972	1.94182641742733e-107	15
Cyto-Intensity-UpperQuartileCyto-Intensity-DNA9	8.21442317286976e-118	1.06824	1	1	7.82013086057201e-115	15
Cyto-Correlation-Manders-DNA-Lytic6	1.04630162810529e-97	0.985077	1	0.972	9.96079149956234e-95	15
Cell-Correlation-RWC-Lytic-DNA7	1.57717842196312e-135	0.980088	0.998	0.994	1.50147385770889e-132	15
Cyto-Correlation-RWC-MTO-Lytic9	9.93221687444648e-104	0.972983	0.994	0.991	9.45547046447305e-101	15
Texture-Cyto-Correlation-MTO-5-00-2564	9.6286373343608e-18	0.954156	0.695	0.718	9.16646274231148e-15	15
Nuc-Correlation-Manders-Lytic-DNA7	1.79854185073816e-264	0.953695	1	0.998	1.71221184190273e-261	15
Nuc-Texture-AngularSecondMoment-MTO-20-02-2564	1.32979932785789e-08	0.941083	0.426	0.837	1.26596896012071e-05	15
Nuc-Texture-AngularSecondMoment-MTO-20-00-2564	4.84452066429391e-08	0.936204	0.426	0.837	4.6119836724078e-05	15
Nuc-Intensity-MinIntensityEdge-brightfield7	1.8159541174215e-13	0.926891	1	1	1.72878831978526e-10	15
Nuc-Texture-AngularSecondMoment-MTO-20-01-2564	3.60416760614804e-08	0.890108	0.426	0.837	3.43116756105293e-05	15
Nuc-Texture-AngularSecondMoment-MTO-20-03-2564	1.88927144723633e-08	0.882931	0.426	0.837	1.79858641776899e-05	15
Nuc-Texture-Nuc-Correlation-MTO-5-00-2566	6.95298744713009e-70	0.867388	0.855	0.876	6.61924404966784e-67	15
Texture-Cyto-Correlation-MTO-5-02-2564	1.31067901490542e-16	0.865758	0.697	0.731	1.24776642218996e-13	15
Cyto-Correlation-RWC-DNA-MTO6	1.40262403008449e-112	0.857163	1	0.958	1.33529807664044e-109	15
Nuc-Texture-InverseDifferenceMoment-MTO-5-01-2565	8.91526570932921e-294	0.839069	1	0.93	8.48733295528141e-291	15
Nuc-Texture-InverseDifferenceMoment-MTO-5-03-2565	2.22641052053254e-292	0.836536	1	0.93	2.11954281554698e-289	15
Cell-Intensity-MeanIntensityEdge-Lytic6	7.45985567648962e-169	0.825671	1	1	7.10178260401812e-166	15
Cell-Correlation-Manders-Lytic-DNA7	4.1733486443475e-105	0.806613	0.998	0.994	3.97302790941882e-102	15
Nuc-AreaShape-Zernike-9-96	1.81560052953156e-24	0.799331	1	1	1.72845170411404e-21	15
Nuc-Intensity-MADNuc-Intensity-MTO9	2.53315808508595e-122	0.7937	1	1	2.41156649700183e-119	15
Nuc-Texture-Nuc-Correlation-MTO-5-02-2567	2.47690689863016e-65	0.787969	0.844	0.881	2.35801536749592e-62	15
Nuc-Texture-InverseDifferenceMoment-MTO-5-00-2565	8.78937043484446e-303	0.779764	1	0.93	8.36748065397193e-300	15
Cell-Correlation-RWC-Lytic-MTO9	2.84134126198895e-89	0.778984	0.992	0.991	2.70495688141348e-86	15
Nuc-Texture-InverseDifferenceMoment-MTO-5-02-2565	1.85840255551775e-305	0.775994	1	0.93	1.7691992328529e-302	15
Nuc-AreaShape-Zernike-3-16	4.98663488848066e-40	0.757941	1	1	4.74727641383359e-37	15
Nuc-Correlation-RWC-Lytic-MTO8	1.51611526782162e-61	0.731148	0.995	0.99	1.44334173496618e-58	15
Cell-Intensity-LowerQuartileCell-Intensity-Lytic5	5.07505058152896e-142	0.717845	0.997	0.997	4.83144815361557e-139	15
Cell-AreaShape-Zernike-3-16	2.93691165587308e-36	0.692882	1	1	2.79593989639118e-33	15
Nuc-AreaShape-NormalizedMoment-2-26	7.99693892069744e-52	0.689685	1	1	7.61308585250396e-49	15
Cell-AreaShape-NormalizedMoment-2-26	1.10895515689322e-62	0.683785	1	1	1.05572530936234e-59	15
Cell-Intensity-StdIntensityEdge-Lytic4	3.1984668305809e-233	0.651188	1	1	3.04494042271301e-230	15
Nuc-AreaShape-Zernike-8-87	1.25626336675913e-33	0.649855	1	1	1.19596272515469e-30	15
Cyto-Correlation-Manders-MTO-Lytic8	3.84754648332836e-65	0.629603	0.994	0.991	3.6628642521286e-62	15
Cell-AreaShape-Zernike-9-76	6.78857240467392e-16	0.619834	1	1	6.46272092924957e-13	15
Cyto-Correlation-RWC-Lytic-MTO8	1.43632904323121e-87	0.609061	0.994	0.991	1.36738524915611e-84	15
Cyto-Correlation-Manders-DNA-MTO7	3.0031941519206e-66	0.587896	1	0.958	2.85904083262841e-63	15
Nuc-AreaShape-Zernike-9-75	2.04983352545964e-12	0.581551	1	1	1.95144151623757e-09	15
Nuc-AreaShape-Zernike-7-75	2.2216351409014e-12	0.574939	1	1	2.11499665413814e-09	15
Cell-AreaShape-Zernike-8-87	3.20507141803335e-22	0.571422	1	1	3.05122798996775e-19	15
Cell-AreaShape-Zernike-9-57	1.18155416630339e-12	0.571176	1	1	1.12483956632083e-09	15
Cell-AreaShape-Zernike-8-66	2.38469947182854e-20	0.569658	1	1	2.27023389718077e-17	15
Cell-AreaShape-Zernike-5-36	8.32731464608114e-32	0.55942	1	1	7.92760354306925e-29	15
Cyto-Intensity-MeanIntensityEdge-brightfield9	4.15563926523575e-11	0.557952	1	1	3.95616858050443e-08	15
Cell-AreaShape-Zernike-7-56	3.14489345562927e-21	0.557584	1	1	2.99393856975906e-18	15
Cell-Intensity-MeanIntensityEdge-brightfield9	6.794718709127e-11	0.557505	1	1	6.46857221108891e-08	15
Cell-Intensity-MADCell-Intensity-MTO8	3.10331865958913e-61	0.555119	1	1	2.95435936392885e-58	15
Nuc-Intensity-MeanIntensityEdge-brightfield9	1.30775271884802e-16	0.552797	1	1	1.24498058834331e-13	15
Cyto-Intensity-MedianCyto-Intensity-Lytic5	4.3081602406795e-142	0.545139	1	1	4.10136854912689e-139	15
Cell-AreaShape-Zernike-4-26	3.54791889929957e-38	0.540256	1	1	3.37761879213319e-35	15
Cell-Correlation-Manders-Lytic-MTO7	8.39051123701165e-49	0.537775	0.992	0.991	7.98776669763509e-46	15
Nuc-Intensity-LowerQuartileNuc-Intensity-MTO9	8.8969108455934e-123	0.535579	1	0.993	8.46985912500492e-120	15
Cell-AreaShape-Zernike-6-46	1.69591398176877e-27	0.53131	1	1	1.61451011064387e-24	15
Nuc-AreaShape-Zernike-9-55	2.04571560164717e-11	0.527838	1	1	1.94752125276811e-08	15
Cell-Intensity-LowerQuartileCell-Intensity-MTO8	4.04506928269791e-102	0.520163	1	0.993	3.85090595712841e-99	15
Nuc-AreaShape-Zernike-4-26	5.30384136777505e-34	0.520009	1	1	5.04925698212185e-31	15
Cyto-Intensity-UpperQuartileCyto-Intensity-brightfield9	1.64654284763344e-11	0.516688	1	1	1.56750879094703e-08	15
Nuc-AreaShape-Zernike-6-65	3.54907040891594e-31	0.500342	1	1	3.37871502928798e-28	15
Nuc-AreaShape-Zernike-8-64	2.71162720305082e-11	0.496089	1	1	2.58146909730439e-08	15
Cyto-Intensity-MeanIntensityEdge-Lytic5	1.62606747445968e-180	0.496085	1	1	1.54801623568562e-177	15
Cell-AreaShape-Zernike-8-47	1.10297507873124e-10	0.485371	1	1	1.05003227495214e-07	15
Nuc-AreaShape-Zernike-7-55	1.58699169070126e-12	0.476562	1	1	1.5108160895476e-09	15
Cell-AreaShape-Zernike-7-36	1.69568770707446e-14	0.476059	1	1	1.61429469713489e-11	15
Cell-AreaShape-Zernike-6-66	4.79157320871843e-25	0.474573	1	1	4.56157769469995e-22	15
Nuc-Correlation-Manders-Lytic-MTO7	1.92750630714757e-25	0.454371	0.995	0.99	1.83498600440449e-22	15
Nuc-AreaShape-Zernike-5-34	9.88332978503986e-18	0.429949	1	1	9.40892995535794e-15	15
Nuc-AreaShape-Zernike-7-34	1.00919629153485e-09	0.42989	1	1	9.60754869541173e-07	15
Cell-AreaShape-Zernike-5-15	1.91092611135701e-19	0.424838	1	1	1.81920165801187e-16	15
Nuc-AreaShape-Zernike-5-54	6.0453169784859e-10	0.408202	1	1	5.75514176351858e-07	15
Nuc-AreaShape-Zernike-5-15	1.20556454698091e-13	0.379715	1	1	1.14769744872583e-10	15
Cell-Intensity-MaxIntensityEdge-brightfield7	5.3210594904202e-35	0.36291	1	1	5.06564863488003e-32	15
Cyto-Correlation-RWC-MTO-DNA7	3.55127541017638e-17	0.360745	1	0.958	3.38081419048791e-14	15
Cyto-Correlation-Manders-Lytic-MTO8	6.30826056319053e-46	0.351288	0.994	0.991	6.00546405615739e-43	15
Cyto-Intensity-MaxCyto-Intensity-brightfield8	5.27846273562424e-25	0.349657	1	1	5.02509652431428e-22	15
Cyto-Intensity-MaxIntensityEdge-brightfield6	5.82104341031606e-45	0.348275	1	1	5.54163332662089e-42	15
Nuc-Intensity-MaxIntensityEdge-brightfield6	6.50707650258491e-71	0.342706	1	1	6.19473683046084e-68	15
Cell-AreaShape-Zernike-4-46	3.40966741396213e-18	0.341992	1	1	3.24600337809195e-15	15
Cyto-Correlation-Costes-DNA-Lytic4	4.49793078838069e-28	0.328575	0.953	0.557	4.28203011053842e-25	15
Nuc-AreaShape-Zernike-4-45	9.81864241926812e-19	0.321384	1	1	9.34734758314325e-16	15
Cyto-Correlation-Costes-Lytic-DNA6	7.85844511449025e-51	0.317608	0.953	0.557	7.48123974899472e-48	15
Cell-AreaShape-Zernike-1-15	1.32169528657677e-18	0.312389	1	1	1.25825391282109e-15	15
Nuc-AreaShape-Zernike-1-15	1.03714602244813e-17	0.304723	1	1	9.87363013370618e-15	15
Cell-Intensity-MaxCell-Intensity-brightfield6	6.19376583144263e-62	0.298032	1	1	5.89646507153339e-59	15
Nuc-Intensity-MaxNuc-Intensity-brightfield6	6.39293458364652e-87	0.290007	1	1	6.08607372363148e-84	15
Nuc-Intensity-MeanIntensityEdge-Lytic2	1.85308667052916e-190	0.271284	1	1	1.76413851034376e-187	15
Cell-AreaShape-Eccentricity6	1.82804110582477e-37	0.263174	1	1	1.74029513274518e-34	15
Nuc-Intensity-LowerQuartileNuc-Intensity-Lytic1	1.01578564189986e-149	0.259745	0.995	0.997	9.67027931088664e-147	15
Cyto-Correlation-RWC-Lytic-DNA9	7.72738287163192e-12	0.242654	1	0.972	7.35646849379358e-09	15
Nuc-AreaShape-Eccentricity5	1.23473691821836e-37	0.239822	1	1	1.17546954614388e-34	15
Texture-Cyto-Correlation-Lytic-20-02-2564	7.52081614181446e-09	0.213331	0.053	0.079	7.15981696700736e-06	15
Nuc-AreaShape-NormalizedMoment-2-04	5.93752708828894e-12	0.209673	1	1	5.65252578805107e-09	15
Nuc-AreaShape-HuMoment-04	8.20216688292464e-90	0.197694	1	1	7.80846287254425e-87	15
Nuc-AreaShape-NormalizedMoment-0-24	2.18862759595312e-09	0.195508	1	1	2.08357347134737e-06	15
Cell-AreaShape-NormalizedMoment-2-04	4.04875150697608e-17	0.192181	1	1	3.85441143464123e-14	15
Cell-AreaShape-HuMoment-04	9.71078158005281e-99	0.180051	1	1	9.24466406421027e-96	15
Cell-AreaShape-NormalizedMoment-0-24	4.47205963322451e-12	0.177596	1	1	4.25740077082973e-09	15
Cyto-Intensity-StdIntensityEdge-Lytic1	1.27166738227943e-240	0.129295	1	1	1.21062734793002e-237	15
Nuc-Correlation-Overlap-DNA-Lytic1	1.26050846786206e-165	0.121407	1	0.998	1.20000406140468e-162	15
Cell-Correlation-Overlap-DNA-Lytic	1.5326589145272e-113	0.102844	0.998	0.994	1.45909128662989e-110	15
Cyto-Correlation-Overlap-DNA-Lytic	4.19846264392483e-51	0.100166	1	0.972	3.99693643701644e-48	15
Cell-Intensity-MinCell-Intensity-DNA11	5.03117404051949e-132	5.36887	0.376	0.11	4.78967768657456e-129	14
Cyto-Intensity-MinCyto-Intensity-DNA12	5.54772741476585e-155	5.24699	0.432	0.129	5.28143649885709e-152	14
Cyto-Intensity-MinIntensityEdge-DNA12	1.26821727488281e-143	5.15461	0.477	0.165	1.20734284568844e-140	14
Cell-Intensity-MinIntensityEdge-DNA12	3.19733815642756e-131	5.10352	0.482	0.18	3.04386592491904e-128	14
Nuc-Texture-Nuc-Correlation-DNA-20-01-2562	0	4.72913	1	0.467	0	14
Nuc-Texture-Nuc-Correlation-DNA-20-03-2562	0	4.72638	0.999	0.462	0	14
Nuc-Intensity-MinNuc-Intensity-DNA12	1.58485075797683e-222	4.65678	0.696	0.254	1.50877792159394e-219	14
Nuc-Intensity-MinIntensityEdge-DNA11	5.52781217460218e-298	4.43735	0.851	0.344	5.26247719022128e-295	14
Nuc-AreaShape-HuMoment-312	9.21912169329617e-75	4.42792	1	1	8.77660385201796e-72	14
Cell-AreaShape-HuMoment-312	2.23377750088008e-117	4.08993	1	1	2.12655618083784e-114	14
Nuc-Texture-Nuc-Correlation-DNA-20-02-2562	0	3.96683	0.999	0.618	0	14
Nuc-Texture-Nuc-Correlation-DNA-20-00-2562	0	3.95637	0.999	0.616	0	14
Cell-Intensity-MinCell-Intensity-Lytic8	6.4250278296287e-09	3.88486	0.019	0.072	6.11662649380653e-06	14
Nuc-Intensity-MinNuc-Intensity-Lytic8	4.17903738432461e-09	3.47711	0.02	0.075	3.97844358987703e-06	14
Cell-Intensity-MinCell-Intensity-MTO12	1.32266971131658e-65	3.02135	0.077	0.374	1.25918156517338e-62	14
Nuc-Intensity-MinNuc-Intensity-MTO12	1.15071117085325e-66	2.97955	0.077	0.378	1.0954770346523e-63	14
Nuc-Texture-Variance-brightfield-20-01-2568	4.32152227973691e-15	2.96961	0.024	0.115	4.11408921030954e-12	14
Nuc-Texture-Variance-brightfield-20-02-2568	2.48578630193625e-14	2.96619	0.028	0.117	2.36646855944331e-11	14
Nuc-Texture-AngularSecondMoment-DNA-20-02-2565	0	2.96401	1	0.964	0	14
Nuc-Texture-AngularSecondMoment-DNA-20-00-2565	0	2.96147	1	0.964	0	14
Nuc-Texture-DifferenceVariance-DNA-20-01-2565	0	2.95872	1	0.964	0	14
Nuc-Texture-Variance-brightfield-20-00-2568	7.66488055949666e-15	2.95843	0.027	0.118	7.29696629264082e-12	14
Nuc-Texture-DifferenceVariance-DNA-20-03-2565	0	2.95838	1	0.964	0	14
Nuc-Texture-DifferenceVariance-DNA-20-02-2565	0	2.9562	1	0.964	0	14
Nuc-Texture-DifferenceVariance-DNA-20-00-2565	0	2.95426	1	0.964	0	14
Nuc-Texture-Variance-brightfield-5-01-2568	2.09256336336481e-14	2.94505	0.029	0.12	1.9921203219233e-11	14
Nuc-Texture-Variance-brightfield-20-03-2568	7.00240314064441e-14	2.93264	0.028	0.115	6.66628778989348e-11	14
Nuc-Texture-Variance-brightfield-5-03-2568	1.64521840338743e-14	2.93011	0.029	0.12	1.56624792002483e-11	14
Nuc-Texture-AngularSecondMoment-DNA-20-03-2565	0	2.92655	1	0.964	0	14
Nuc-Texture-AngularSecondMoment-DNA-20-01-2565	0	2.92582	1	0.964	0	14
Nuc-Texture-Variance-brightfield-5-00-2568	1.66368234145381e-14	2.89526	0.029	0.12	1.58382558906402e-11	14
Nuc-Texture-Variance-brightfield-5-02-2568	1.46669308000919e-14	2.88066	0.029	0.12	1.39629181216875e-11	14
Nuc-Texture-AngularSecondMoment-DNA-5-03-2565	0	2.7972	1	0.977	0	14
Nuc-Texture-AngularSecondMoment-DNA-5-01-2565	0	2.79659	1	0.977	0	14
Nuc-Texture-AngularSecondMoment-DNA-5-00-2565	0	2.75322	1	0.977	0	14
Nuc-Texture-AngularSecondMoment-DNA-5-02-2565	0	2.74855	1	0.977	0	14
Nuc-Texture-DifferenceVariance-DNA-5-03-2564	0	2.7019	1	0.977	0	14
Nuc-Texture-DifferenceVariance-DNA-5-01-2564	0	2.70146	1	0.977	0	14
Cyto-Intensity-MinCyto-Intensity-MTO9	1.60183560333822e-64	2.67574	0.221	0.507	1.52494749437798e-61	14
Cyto-Intensity-MinIntensityEdge-MTO10	1.77273628221081e-65	2.66438	0.221	0.511	1.68764494066469e-62	14
Nuc-Texture-DifferenceVariance-DNA-5-00-2564	0	2.61925	1	0.977	0	14
Cell-Intensity-MinIntensityEdge-MTO10	1.31243756944707e-62	2.60559	0.265	0.539	1.24944056611361e-59	14
Nuc-Texture-DifferenceVariance-DNA-5-02-2564	0	2.60451	1	0.977	0	14
Nuc-Intensity-MinIntensityEdge-MTO10	2.59699155976078e-64	2.56585	0.264	0.543	2.47233596489226e-61	14
Nuc-Texture-InfoMeas2-brightfield-20-02-2568	2.48656834341855e-14	2.38704	0.028	0.117	2.36721306293446e-11	14
Nuc-Texture-DifferenceVariance-MTO-5-01-2563	0	2.3547	1	0.93	0	14
Nuc-Texture-DifferenceVariance-MTO-5-03-2563	0	2.3537	1	0.93	0	14
Nuc-AreaShape-HuMoment-29	5.05598851637403e-60	2.34178	1	1	4.81330106758807e-57	14
Nuc-Intensity-MADNuc-Intensity-brightfield11	1.39842776795906e-166	2.32617	1	1	1.33130323509703e-163	14
Cell-Intensity-MADCell-Intensity-brightfield11	3.27567419084948e-155	2.31841	1	1	3.1184418296887e-152	14
Cell-AreaShape-HuMoment-29	1.57848687795432e-94	2.31356	1	1	1.50271950781251e-91	14
Nuc-Texture-DifferenceVariance-MTO-5-00-2563	0	2.30578	1	0.93	0	14
Nuc-Texture-DifferenceVariance-MTO-5-02-2563	0	2.30033	1	0.93	0	14
Cyto-Intensity-MADCyto-Intensity-brightfield12	3.48087660795501e-97	2.23323	1	1	3.31379453077317e-94	14
Nuc-Texture-InfoMeas2-brightfield-20-01-2568	4.3149109879506e-15	2.21798	0.024	0.115	4.10779526052897e-12	14
Cyto-Intensity-LowerQuartileCyto-Intensity-DNA6	4.6083537798123e-32	2.20286	1	0.997	4.38715279838131e-29	14
Nuc-Texture-InfoMeas2-brightfield-20-03-2568	6.98578892437296e-14	2.17986	0.028	0.115	6.65047105600306e-11	14
Nuc-Texture-InfoMeas2-brightfield-20-00-2568	7.63119230969112e-15	2.15614	0.027	0.118	7.26489507882594e-12	14
Nuc-Texture-Nuc-Correlation-DNA-5-03-2562	0	2.12589	0.999	0.943	0	14
Nuc-Texture-SumVariance-brightfield-20-01-2568	4.31989562820553e-15	2.12416	0.024	0.115	4.11254063805166e-12	14
Nuc-Texture-SumVariance-brightfield-20-02-2568	2.48729044265543e-14	2.12163	0.028	0.117	2.36790050140797e-11	14
Nuc-Texture-Contrast-brightfield-5-03-2568	1.64823855659603e-14	2.12076	0.029	0.12	1.56912310587942e-11	14
Nuc-Texture-Contrast-brightfield-5-02-2568	1.47464594524317e-14	2.11951	0.029	0.12	1.4038629398715e-11	14
Nuc-Texture-Nuc-Correlation-DNA-5-01-2562	0	2.11764	0.995	0.942	0	14
Nuc-Texture-Contrast-brightfield-5-01-2568	2.09498145866488e-14	2.1165	0.029	0.12	1.99442234864897e-11	14
Nuc-Texture-Contrast-brightfield-5-00-2568	1.66424426906253e-14	2.11115	0.029	0.12	1.58436054414753e-11	14
Nuc-Texture-Contrast-brightfield-20-01-2568	4.32358357068943e-15	2.10736	0.024	0.115	4.11605155929634e-12	14
Nuc-Texture-SumVariance-brightfield-20-00-2568	7.66073222806322e-15	2.09862	0.027	0.118	7.29301708111619e-12	14
Nuc-Texture-Contrast-brightfield-20-02-2568	2.4819397774143e-14	2.09323	0.028	0.117	2.36280666809841e-11	14
Nuc-Texture-Contrast-brightfield-20-00-2568	7.67016345173614e-15	2.09126	0.027	0.118	7.30199560605281e-12	14
Nuc-Texture-SumVariance-brightfield-20-03-2568	6.99904360542389e-14	2.07584	0.028	0.115	6.66308951236355e-11	14
Nuc-Texture-Contrast-brightfield-20-03-2568	7.00744541606093e-14	2.0732	0.028	0.115	6.67108803609e-11	14
Nuc-Texture-SumVariance-brightfield-5-01-2568	2.09080189993606e-14	2.04427	0.029	0.12	1.99044340873913e-11	14
Nuc-Texture-SumVariance-brightfield-5-03-2568	1.64283791831558e-14	2.00565	0.029	0.12	1.56398169823643e-11	14
Nuc-Texture-SumVariance-brightfield-5-00-2568	1.66115597628588e-14	1.94238	0.029	0.12	1.58142048942416e-11	14
Nuc-Texture-SumVariance-brightfield-5-02-2568	1.46220285036711e-14	1.91311	0.029	0.12	1.39201711354949e-11	14
Nuc-Intensity-StdNuc-Intensity-brightfield11	3.03187084299664e-167	1.85764	1	1	2.8863410425328e-164	14
Cell-Intensity-StdCell-Intensity-brightfield10	8.77966356568326e-143	1.84837	1	1	8.35823971453046e-140	14
Cell-Intensity-StdIntensityEdge-brightfield11	1.3113339660413e-89	1.78913	1	1	1.24838993567132e-86	14
Nuc-Intensity-StdIntensityEdge-brightfield11	9.60847759051335e-122	1.78323	1	1	9.14727066616871e-119	14
Cyto-Intensity-StdIntensityEdge-brightfield11	2.90366828240697e-106	1.78127	1	1	2.76429220485143e-103	14
Cyto-Intensity-StdCyto-Intensity-brightfield12	1.37809383984063e-85	1.77679	1	1	1.31194533552828e-82	14
Nuc-Texture-InfoMeas2-brightfield-5-01-2568	2.06947893813682e-14	1.75572	0.029	0.12	1.97014394910625e-11	14
Nuc-Texture-AngularSecondMoment-MTO-5-01-2564	1.20043827026463e-260	1.75071	1	0.93	1.14281723329193e-257	14
Nuc-Texture-AngularSecondMoment-MTO-5-03-2564	2.34859742278254e-263	1.74782	1	0.93	2.23586474648897e-260	14
Nuc-Texture-AngularSecondMoment-MTO-5-00-2564	6.93521627391066e-260	1.70411	1	0.93	6.60232589276295e-257	14
Nuc-Texture-AngularSecondMoment-MTO-5-02-2564	6.58593085227546e-258	1.69427	1	0.93	6.26980617136624e-255	14
Cyto-Intensity-MedianCyto-Intensity-DNA8	1.12193595842072e-40	1.65931	1	1	1.06808303241653e-37	14
Nuc-Texture-Nuc-Correlation-DNA-5-00-2563	0	1.65738	0.996	0.958	0	14
Nuc-Texture-InfoMeas2-brightfield-5-03-2567	1.6181246325173e-14	1.60919	0.029	0.12	1.54045465015647e-11	14
Nuc-Correlation-RWC-MTO-DNA5	0	1.60781	1	0.993	0	14
Nuc-Texture-Nuc-Correlation-DNA-5-02-2563	0	1.56841	0.996	0.96	0	14
Cell-Intensity-MeanIntensityEdge-DNA9	1.99317724802661e-55	1.53033	1	1	1.89750474012133e-52	14
Cell-Correlation-RWC-MTO-DNA4	1.39581792275514e-156	1.42414	1	0.985	1.32881866246289e-153	14
Nuc-Correlation-Manders-MTO-DNA4	0	1.42293	1	0.993	0	14
Cyto-Intensity-MeanIntensityEdge-DNA10	5.84761037391027e-41	1.3985	1	1	5.56692507596258e-38	14
Nuc-Intensity-MeanIntensityEdge-DNA8	3.13929309954399e-51	1.38514	1	1	2.98860703076588e-48	14
Cyto-Intensity-MeanCyto-Intensity-DNA8	2.32878709493217e-15	1.35478	1	1	2.21700531437543e-12	14
Nuc-Texture-InverseDifferenceMoment-DNA-20-03-2565	0	1.31866	1	0.964	0	14
Nuc-Texture-InverseDifferenceMoment-DNA-20-01-2565	0	1.31798	1	0.964	0	14
Nuc-Texture-InverseDifferenceMoment-DNA-20-02-2565	0	1.28867	1	0.964	0	14
Nuc-Texture-InverseDifferenceMoment-DNA-20-00-2565	0	1.28797	1	0.964	0	14
Cell-Correlation-Manders-MTO-DNA4	2.29029598721305e-138	1.25947	1	0.985	2.18036177982682e-135	14
Cell-AreaShape-HuMoment-15	1.35187600748466e-76	1.25168	1	1	1.2869859591254e-73	14
Nuc-Texture-InfoMeas2-brightfield-5-00-2566	1.61870262414417e-14	1.23469	0.029	0.12	1.54100489818525e-11	14
Nuc-AreaShape-HuMoment-15	3.60329995303203e-58	1.19297	1	1	3.43034155528649e-55	14
Cyto-Intensity-UpperQuartileCyto-Intensity-DNA8	4.95559914485555e-29	1.19128	1	1	4.71773038590248e-26	14
Cell-Intensity-StdIntensityEdge-DNA10	1.15567230393821e-19	1.18501	1	1	1.10020003334918e-16	14
Nuc-Correlation-RWC-Lytic-DNA6	0	1.18469	1	0.998	0	14
Cyto-Intensity-StdCyto-Intensity-DNA9	3.67486130214418e-36	1.16816	1	1	3.49846795964126e-33	14
Cell-Correlation-RWC-Lytic-DNA6	1.38834333643819e-197	1.10886	0.996	0.994	1.32170285628916e-194	14
Nuc-Intensity-StdIntensityEdge-DNA10	2.40339960959434e-157	1.07493	1	1	2.28803642833382e-154	14
Nuc-Texture-InverseDifferenceMoment-DNA-5-03-2565	0	1.07343	1	0.977	0	14
Nuc-Texture-InverseDifferenceMoment-DNA-5-01-2565	0	1.07327	1	0.977	0	14
Cyto-Intensity-StdIntensityEdge-DNA11	5.84977016593362e-67	1.06186	1	1	5.5689811979688e-64	14
Cyto-Intensity-MADCyto-Intensity-Lytic6	6.96642872377539e-203	1.03783	1	1	6.63204014503417e-200	14
Cell-Correlation-RWC-MTO-Lytic6	2.1748240635526e-82	1.03702	0.986	0.991	2.07043250850208e-79	14
Nuc-Correlation-Manders-Lytic-DNA6	0	1.02225	1	0.998	0	14
Nuc-Correlation-RWC-MTO-Lytic7	2.1432255945137e-87	1.01752	0.994	0.99	2.04035076597704e-84	14
Cell-Intensity-MinCell-Intensity-brightfield7	4.40294295599754e-20	0.984952	1	1	4.19160169410966e-17	14
Nuc-Texture-InverseDifferenceMoment-DNA-5-00-2565	0	0.983476	1	0.977	0	14
Nuc-Texture-InverseDifferenceMoment-DNA-5-02-2565	0	0.972439	1	0.977	0	14
Nuc-Intensity-MinNuc-Intensity-brightfield5	4.96669297327703e-28	0.966092	1	1	4.72829171055973e-25	14
Cyto-Intensity-LowerQuartileCyto-Intensity-Lytic5	1.72833043733879e-143	0.95683	0.997	0.997	1.64537057634653e-140	14
Cell-Correlation-Manders-Lytic-DNA6	2.00416424243872e-165	0.948123	0.996	0.994	1.90796435880166e-162	14
Nuc-Texture-InfoMeas2-brightfield-5-02-2566	1.43232341600491e-14	0.944646	0.029	0.12	1.36357189203667e-11	14
Nuc-Texture-Nuc-Correlation-MTO-5-03-2564	9.29083325954237e-18	0.934118	0.645	0.824	8.84487326308434e-15	14
Nuc-Texture-Nuc-Correlation-MTO-5-01-2564	1.59884458440107e-17	0.928588	0.628	0.825	1.52210004434981e-14	14
Nuc-Correlation-RWC-DNA-MTO5	5.37918475540481e-93	0.881655	1	0.993	5.12098388714538e-90	14
Nuc-Correlation-RWC-DNA-Lytic4	7.7264902304516e-98	0.867553	1	0.998	7.35561869938992e-95	14
Cyto-Correlation-RWC-MTO-Lytic8	5.31002098792384e-85	0.832654	0.991	0.992	5.0551399805035e-82	14
Cell-Correlation-RWC-DNA-MTO5	9.67071196684748e-64	0.772391	1	0.985	9.2065177924388e-61	14
Nuc-Texture-InverseDifferenceMoment-MTO-5-03-2564	3.40027415028268e-263	0.735346	1	0.93	3.23706099106912e-260	14
Nuc-Texture-InverseDifferenceMoment-MTO-5-01-2564	6.76679404459727e-255	0.731029	1	0.93	6.4419879304566e-252	14
Cell-AreaShape-Zernike-3-15	1.39362775934489e-50	0.722481	1	1	1.32673362689634e-47	14
Cell-Correlation-Manders-MTO-Lytic5	8.53474186036879e-45	0.717436	0.986	0.991	8.12507425107108e-42	14
Nuc-AreaShape-Zernike-3-15	6.4110781885247e-39	0.684392	1	1	6.10334643547552e-36	14
Nuc-Correlation-Manders-DNA-MTO5	3.31536538981327e-74	0.68293	1	0.993	3.15622785110224e-71	14
Nuc-Texture-InverseDifferenceMoment-MTO-5-00-2564	1.14688431540276e-268	0.6782	1	0.93	1.09183386826343e-265	14
Nuc-Texture-InverseDifferenceMoment-MTO-5-02-2564	3.72635704839784e-268	0.672791	1	0.93	3.54749191007474e-265	14
Cyto-Correlation-RWC-MTO-DNA6	8.68791531680967e-80	0.660069	1	0.958	8.27089538160281e-77	14
Cell-Correlation-RWC-DNA-Lytic4	5.27817086350037e-57	0.648631	0.996	0.994	5.02481866205235e-54	14
Nuc-Correlation-Manders-MTO-Lytic6	1.8124080121394e-41	0.647343	0.994	0.99	1.72541242755671e-38	14
Nuc-Correlation-Manders-DNA-Lytic4	2.20323248885099e-79	0.621857	1	0.998	2.09747732938614e-76	14
Nuc-AreaShape-Zernike-9-95	8.59689077314971e-12	0.614044	1	1	8.18424001603853e-09	14
Cell-Correlation-Manders-DNA-MTO5	5.34606353385234e-51	0.597491	1	0.985	5.08945248422743e-48	14
Cell-AreaShape-NormalizedMoment-2-25	1.73845643731835e-84	0.592142	1	1	1.65501052832707e-81	14
Cell-AreaShape-Zernike-4-25	5.19958479321341e-53	0.573222	1	1	4.95000472313916e-50	14
Cell-AreaShape-Zernike-9-93	7.33565387059678e-10	0.56273	1	1	6.98354248480814e-07	14
Nuc-AreaShape-NormalizedMoment-2-25	6.95009276861959e-59	0.560802	1	1	6.61648831572585e-56	14
Cyto-Correlation-RWC-Lytic-MTO7	2.70481072073163e-87	0.549069	0.991	0.992	2.57497980613651e-84	14
Cell-AreaShape-Zernike-9-75	1.41252021523901e-17	0.549002	1	1	1.34471924490753e-14	14
Nuc-AreaShape-Zernike-8-86	6.7860536839505e-30	0.548498	1	1	6.46032310712088e-27	14
Cell-AreaShape-Zernike-8-86	8.49379825985886e-26	0.526245	1	1	8.08609594338564e-23	14
Cell-AreaShape-Zernike-8-65	4.63261970680292e-23	0.525457	1	1	4.41025396087638e-20	14
Cell-Correlation-RWC-Lytic-MTO8	9.00285468336003e-46	0.524404	0.986	0.991	8.57071765855875e-43	14
Cyto-Correlation-RWC-DNA-Lytic6	2.10600122015224e-33	0.524247	0.999	0.972	2.00491316158493e-30	14
Cyto-Intensity-LowerQuartileCyto-Intensity-brightfield7	8.44733009657599e-09	0.51276	1	1	8.04185825194035e-06	14
Cell-AreaShape-Zernike-7-55	2.25665924741843e-27	0.512726	1	1	2.14833960354235e-24	14
Cell-Intensity-MeanIntensityEdge-Lytic5	1.58569838374046e-204	0.498879	1	1	1.50958486132092e-201	14
Nuc-AreaShape-Zernike-9-74	9.75356856382926e-11	0.494416	1	1	9.28539727276545e-08	14
Cell-AreaShape-Zernike-8-46	3.4844382502093e-20	0.488405	1	1	3.31718521419926e-17	14
Nuc-Texture-Nuc-Correlation-MTO-5-00-2565	3.8532386495116e-11	0.487372	0.721	0.878	3.66828319433504e-08	14
Cell-AreaShape-Zernike-9-56	6.59508271802703e-14	0.484847	1	1	6.27851874756174e-11	14
Cyto-Correlation-RWC-Lytic-DNA8	1.19506767474757e-63	0.481983	0.999	0.972	1.13770442635969e-60	14
Cell-AreaShape-Zernike-6-45	4.26901955175626e-30	0.481949	1	1	4.06410661327196e-27	14
Cell-AreaShape-Zernike-5-35	8.58200814230276e-33	0.481365	1	1	8.17007175147222e-30	14
Cell-Intensity-MeanCell-Intensity-brightfield7	4.08819209510725e-08	0.470637	1	1	3.8919588745421e-05	14
Nuc-Intensity-MeanNuc-Intensity-brightfield7	1.46168534502902e-08	0.469927	1	1	1.39152444846763e-05	14
Nuc-AreaShape-Zernike-4-25	9.11048118627757e-34	0.469586	1	1	8.67317808933624e-31	14
Cyto-Correlation-Manders-MTO-Lytic7	1.12635091592466e-37	0.462804	0.991	0.992	1.07228607196028e-34	14
Cyto-Intensity-MedianCyto-Intensity-brightfield8	4.46136951923444e-22	0.459312	1	1	4.24722378231119e-19	14
Cyto-Intensity-MeanCyto-Intensity-brightfield8	5.68342572797516e-25	0.456649	1	1	5.41062129303235e-22	14
Cyto-Intensity-MeanIntensityEdge-brightfield8	7.09091538564862e-41	0.445982	1	1	6.75055144713749e-38	14
Cell-Intensity-MeanIntensityEdge-brightfield8	2.93134085078418e-41	0.445203	1	1	2.79063648994654e-38	14
Cyto-Correlation-Manders-DNA-Lytic5	1.50513870489175e-26	0.444407	0.999	0.972	1.43289204705694e-23	14
Cell-Intensity-StdIntensityEdge-Lytic3	2.24258726561337e-226	0.444336	1	1	2.13494307686392e-223	14
Nuc-Intensity-MeanIntensityEdge-brightfield8	1.1320534808565e-46	0.442252	1	1	1.07771491377539e-43	14
Cell-Intensity-UpperQuartileCell-Intensity-brightfield8	9.43427118938478e-18	0.428137	1	1	8.98142617229431e-15	14
Nuc-Intensity-UpperQuartileNuc-Intensity-brightfield8	5.18452867906267e-19	0.427241	1	1	4.93567130246766e-16	14
Cell-AreaShape-Zernike-7-35	8.09744498346442e-16	0.423377	1	1	7.70876762425812e-13	14
Cell-AreaShape-Zernike-6-65	4.54092297954811e-24	0.421544	1	1	4.3229586765298e-21	14
Nuc-Intensity-MADNuc-Intensity-MTO8	2.41540869232381e-295	0.415023	1	1	2.29946907509226e-292	14
Nuc-Texture-Nuc-Correlation-MTO-5-02-2566	3.85286264687234e-10	0.414771	0.721	0.883	3.66792523982247e-07	14
Cyto-Intensity-UpperQuartileCyto-Intensity-brightfield8	7.3425809563686e-39	0.411947	1	1	6.9901370704629e-36	14
Cyto-Correlation-RWC-DNA-MTO5	5.91842457176096e-38	0.40484	1	0.958	5.63434019231644e-35	14
Cell-Correlation-Manders-DNA-Lytic4	3.4236934115613e-43	0.39629	0.996	0.994	3.25935612780636e-40	14
Nuc-AreaShape-Zernike-8-45	1.4740736119548e-10	0.392171	1	1	1.40331807858097e-07	14
Cell-AreaShape-Zernike-1-14	6.01954179092794e-38	0.386117	1	1	5.7306037849634e-35	14
Cyto-Correlation-Manders-Lytic-DNA7	7.82582671924819e-57	0.385975	0.999	0.972	7.45018703672427e-54	14
Nuc-AreaShape-Zernike-7-54	2.57449126402125e-09	0.379745	1	1	2.45091568334823e-06	14
Nuc-AreaShape-Zernike-6-64	6.18449423858674e-19	0.374898	1	1	5.88763851513458e-16	14
Cell-AreaShape-Zernike-5-14	7.59654344714582e-19	0.366423	1	1	7.23190936168282e-16	14
Texture-Cyto-Correlation-MTO-5-01-2565	4.6800835627206e-09	0.356997	0.467	0.611	4.45543955171002e-06	14
Cell-AreaShape-Zernike-4-45	2.52154056411447e-27	0.349599	1	1	2.40050661703698e-24	14
Cell-AreaShape-Zernike-5-53	8.78614571499562e-08	0.340327	1	1	8.36441072067583e-05	14
Nuc-AreaShape-Zernike-1-14	3.37571459668602e-26	0.332193	1	1	3.21368029604509e-23	14
Nuc-AreaShape-Zernike-6-43	1.89184155874831e-09	0.325171	1	1	1.80103316392839e-06	14
Nuc-AreaShape-Zernike-5-33	1.05515881327728e-10	0.317517	1	1	1.00451119023997e-07	14
Cell-AreaShape-Eccentricity5	1.72298274148602e-67	0.314078	1	1	1.64027956989469e-64	14
Nuc-Correlation-RWC-Lytic-MTO7	2.33527187833396e-14	0.313604	0.994	0.99	2.22317882817393e-11	14
Nuc-AreaShape-Zernike-5-14	2.92693604610187e-11	0.311623	1	1	2.78644311588898e-08	14
Cell-Intensity-LowerQuartileCell-Intensity-Lytic4	3.01519571023097e-210	0.306587	0.997	0.997	2.87046631613989e-207	14
Nuc-AreaShape-Zernike-4-44	1.06337509525532e-18	0.287452	1	1	1.01233309068306e-15	14
Cell-Correlation-Manders-Lytic-MTO6	1.76130890317027e-13	0.283335	0.986	0.991	1.6767660758181e-10	14
Cyto-Correlation-Manders-Lytic-MTO7	2.22092113567248e-29	0.263269	0.991	0.992	2.11431692116021e-26	14
Cell-AreaShape-Zernike-2-24	1.02181531692916e-24	0.260514	1	1	9.72768181716563e-22	14
Cell-Intensity-MaxIntensityEdge-brightfield6	4.9595409457419e-87	0.259292	1	1	4.72148298034629e-84	14
Cyto-Correlation-Manders-MTO-DNA7	4.84581041975899e-31	0.257683	1	0.958	4.61321151961056e-28	14
Nuc-Intensity-MaxIntensityEdge-brightfield5	9.37271843249999e-113	0.250996	1	1	8.92282794773999e-110	14
Cyto-Intensity-MaxIntensityEdge-brightfield5	9.06857556800026e-100	0.245995	1	1	8.63328394073625e-97	14
Nuc-AreaShape-Eccentricity4	2.45480364430741e-51	0.244609	1	1	2.33697306938066e-48	14
Cyto-Intensity-MaxCyto-Intensity-brightfield7	6.21703059248499e-86	0.237178	1	1	5.91861312404571e-83	14
Cyto-Correlation-Costes-DNA-MTO3	1.99171503286983e-21	0.219727	0.948	0.762	1.89611271129208e-18	14
Cyto-Correlation-Costes-MTO-DNA4	1.60275952971629e-23	0.216488	0.948	0.762	1.52582707228991e-20	14
Cyto-Intensity-MedianCyto-Intensity-Lytic4	3.16996316657341e-170	0.213164	1	1	3.01780493457789e-167	14
Cell-Intensity-MaxCell-Intensity-brightfield5	5.00045597096918e-131	0.192431	1	1	4.76043408436266e-128	14
Nuc-Intensity-MaxNuc-Intensity-brightfield5	6.6960919300141e-153	0.190203	1	1	6.37467951737343e-150	14
Cell-AreaShape-NormalizedMoment-0-23	6.62141883311271e-15	0.183875	1	1	6.3035907291233e-12	14
Nuc-AreaShape-NormalizedMoment-0-23	1.0548360709844e-11	0.180868	1	1	1.00420393957715e-08	14
Cell-AreaShape-NormalizedMoment-2-03	3.86166934306417e-12	0.179897	1	1	3.67630921459709e-09	14
Cell-AreaShape-HuMoment-03	3.15914820527674e-127	0.177825	1	1	3.00750909142346e-124	14
Nuc-Correlation-Costes-MTO-DNA3	7.85411779315295e-79	0.174418	0.971	0.973	7.47712013908161e-76	14
Nuc-AreaShape-Zernike-2-21	5.1612941390053e-13	0.168801	1	1	4.91355202033305e-10	14
Cyto-Intensity-MeanIntensityEdge-Lytic4	3.49857178108267e-229	0.161154	1	1	3.3306403355907e-226	14
Nuc-AreaShape-HuMoment-03	1.92383917856128e-89	0.157985	1	1	1.83149489799034e-86	14
Nuc-Intensity-LowerQuartileNuc-Intensity-MTO8	1.66740446815407e-254	0.141131	1	0.993	1.58736905368268e-251	14
Cell-Intensity-MADCell-Intensity-MTO7	1.94046599828152e-223	0.140645	1	1	1.84732363036401e-220	14
Cell-Correlation-Costes-MTO-DNA5	5.85875247682595e-11	0.131652	0.971	0.974	5.5775323579383e-08	14
Nuc-Correlation-Costes-DNA-MTO3	6.67695703743004e-38	0.119694	0.971	0.973	6.35646309963339e-35	14
Nuc-Intensity-MinNuc-Intensity-DNA11	4.00403479216334e-16	4.3807	0.141	0.261	3.8118411221395e-13	13
Nuc-AreaShape-HuMoment-311	1.76559356846219e-60	4.10397	1	1	1.680845077176e-57	13
Nuc-Intensity-MinIntensityEdge-DNA10	1.4968988507918e-22	4.07452	0.201	0.352	1.42504770595379e-19	13
Cell-Intensity-MinCell-Intensity-Lytic7	2.48963563340653e-15	3.84432	0	0.072	2.37013312300302e-12	13
Cell-AreaShape-HuMoment-311	1.52313012097758e-47	3.79122	1	1	1.45001987517066e-44	13
Cyto-Intensity-MinCyto-Intensity-Lytic8	2.18199432915126e-16	3.68135	0.01	0.094	2.077258601352e-13	13
Cyto-Intensity-MinIntensityEdge-Lytic8	2.11550172546013e-17	3.57358	0.01	0.099	2.01395764263805e-14	13
Cell-Intensity-MinIntensityEdge-Lytic8	3.74930693669448e-17	3.52387	0.015	0.105	3.56934020373314e-14	13
Nuc-Intensity-MinNuc-Intensity-Lytic7	6.77016372820151e-16	3.43665	0	0.075	6.44519586924784e-13	13
Nuc-Intensity-MinIntensityEdge-Lytic8	1.35910871115596e-18	3.17912	0.014	0.11	1.29387149302047e-15	13
Nuc-Texture-Variance-brightfield-20-02-2567	1.65704482354615e-24	2.8255	0.001	0.118	1.57750667201594e-21	13
Nuc-Texture-Variance-brightfield-20-00-2567	1.24264309873994e-24	2.82376	0.001	0.118	1.18299623000042e-21	13
Nuc-Texture-Variance-brightfield-20-01-2567	1.72131948336848e-24	2.82269	0	0.115	1.63869614816679e-21	13
Nuc-Texture-Variance-brightfield-5-01-2567	5.16831727842785e-25	2.81017	0.001	0.12	4.92023804906331e-22	13
Nuc-Texture-Variance-brightfield-5-03-2567	4.41993886375763e-25	2.79704	0.001	0.12	4.20778179829727e-22	13
Nuc-Texture-Variance-brightfield-20-03-2567	5.54020301814494e-24	2.7882	0.001	0.115	5.27427327327399e-21	13
Nuc-Texture-Variance-brightfield-5-00-2567	4.24416735856799e-25	2.7646	0.001	0.12	4.04044732535673e-22	13
Nuc-Texture-Variance-brightfield-5-02-2567	3.58365300965695e-25	2.74612	0.001	0.121	3.41163766519341e-22	13
Cyto-Intensity-MADCyto-Intensity-DNA7	5.15795718208746e-37	2.4205	1	1	4.91037523734726e-34	13
Cyto-Correlation-Cyto-Correlation-DNA-Lytic5	7.55778630842832e-61	2.41947	0.704	0.491	7.19501256562376e-58	13
Nuc-Intensity-MADNuc-Intensity-brightfield10	1.49435209507431e-84	2.34427	1	1	1.42262319451075e-81	13
Cell-Intensity-MADCell-Intensity-brightfield10	2.21838585244076e-72	2.3331	1	1	2.1119033315236e-69	13
Cyto-Intensity-MADCyto-Intensity-brightfield11	1.4172829159317e-23	2.24562	1	1	1.34925333596698e-20	13
Nuc-Texture-InfoMeas2-brightfield-20-01-2567	1.72131948336848e-24	2.00007	0	0.115	1.63869614816679e-21	13
Nuc-Texture-InfoMeas2-brightfield-20-02-2567	1.65709752375604e-24	1.97477	0.001	0.118	1.57755684261575e-21	13
Nuc-Texture-InfoMeas2-brightfield-20-03-2567	5.54020301820626e-24	1.96506	0.001	0.115	5.27427327333236e-21	13
Nuc-Texture-InfoMeas2-brightfield-20-00-2567	1.24260355678255e-24	1.95818	0.001	0.118	1.18295858605699e-21	13
Nuc-Texture-Contrast-brightfield-5-02-2567	3.58399605342608e-25	1.9117	0.001	0.121	3.41196424286163e-22	13
Nuc-Texture-Contrast-brightfield-5-00-2567	4.24457348620738e-25	1.9087	0.001	0.12	4.04083395886943e-22	13
Nuc-Texture-Contrast-brightfield-5-03-2567	4.41993886370813e-25	1.90384	0.001	0.12	4.20778179825014e-22	13
Nuc-Texture-Contrast-brightfield-5-01-2567	5.16864677949535e-25	1.89993	0.001	0.12	4.92055173407957e-22	13
Nuc-Intensity-StdNuc-Intensity-brightfield10	3.85996795535555e-62	1.89487	1	1	3.67468949349849e-59	13
Nuc-Texture-SumVariance-brightfield-20-01-2567	1.72131948336848e-24	1.88335	0	0.115	1.63869614816679e-21	13
Nuc-Texture-SumVariance-brightfield-20-02-2567	1.65704482354615e-24	1.88037	0.001	0.118	1.57750667201594e-21	13
Nuc-Texture-SumVariance-brightfield-20-00-2567	1.24264309874341e-24	1.87995	0.001	0.118	1.18299623000373e-21	13
Cell-Intensity-StdCell-Intensity-brightfield9	2.35284365858164e-46	1.87823	1	1	2.23990716296972e-43	13
Nuc-Texture-Contrast-brightfield-20-02-2567	1.65704482353234e-24	1.87044	0.001	0.118	1.57750667200279e-21	13
Nuc-Texture-Contrast-brightfield-20-00-2567	1.24272218639469e-24	1.86771	0.001	0.118	1.18307152144775e-21	13
Nuc-Texture-Contrast-brightfield-20-01-2567	1.72131948336848e-24	1.86121	0	0.115	1.63869614816679e-21	13
Nuc-Texture-SumVariance-brightfield-20-03-2567	5.54002726685419e-24	1.83975	0.001	0.115	5.27410595804519e-21	13
Nuc-Texture-Contrast-brightfield-20-03-2567	5.54055453743188e-24	1.83076	0.001	0.115	5.27460791963515e-21	13
Nuc-Texture-SumVariance-brightfield-5-01-2567	5.16815253567058e-25	1.81812	0.001	0.12	4.92008121395839e-22	13
Cyto-Correlation-Cyto-Correlation-DNA-MTO7	1.37340683270214e-36	1.81557	0.672	0.534	1.30748330473244e-33	13
Nuc-Intensity-StdIntensityEdge-brightfield10	1.44122775376059e-13	1.81396	1	1	1.37204882158009e-10	13
Cell-Intensity-StdIntensityEdge-brightfield10	3.72913290103089e-12	1.81059	1	1	3.5501345217814e-09	13
Cyto-Intensity-StdIntensityEdge-brightfield10	1.4417666537397e-14	1.80782	1	1	1.3725618543602e-11	13
Cyto-Intensity-StdCyto-Intensity-brightfield11	1.35485519863354e-11	1.79651	1	1	1.28982214909913e-08	13
Cyto-Intensity-StdCyto-Intensity-DNA8	8.37656431534666e-59	1.79285	1	1	7.97448922821002e-56	13
Nuc-Texture-SumVariance-brightfield-5-03-2567	4.41993886378239e-25	1.78623	0.001	0.12	4.20778179832083e-22	13
Cell-Intensity-StdIntensityEdge-DNA9	4.41307402344943e-35	1.7697	1	1	4.20124647032386e-32	13
Nuc-Intensity-StdIntensityEdge-DNA9	4.95054203383266e-43	1.73941	1	1	4.71291601620869e-40	13
Nuc-Texture-SumVariance-brightfield-5-00-2567	4.2441673586868e-25	1.71715	0.001	0.12	4.04044732546984e-22	13
Cyto-Intensity-StdIntensityEdge-DNA10	2.47906016929483e-37	1.71582	1	1	2.36006528116868e-34	13
Nuc-Texture-SumVariance-brightfield-5-02-2567	3.58342433195763e-25	1.67902	0.001	0.121	3.41141996402367e-22	13
Nuc-AreaShape-HuMoment-28	4.25881539202717e-43	1.53064	1	1	4.05439225320987e-40	13
Cell-Intensity-MeanIntensityEdge-DNA8	1.00467072050157e-07	1.51917	1	1	9.56446525917496e-05	13
Cell-AreaShape-HuMoment-28	8.80948980086723e-30	1.50005	1	1	8.3866342904256e-27	13
Nuc-Texture-InfoMeas2-brightfield-5-01-2567	5.16848202641756e-25	1.4887	0.001	0.12	4.92039488914952e-22	13
Cyto-Intensity-MeanCyto-Intensity-DNA7	4.76093233881379e-24	1.45922	1	1	4.53240758655072e-21	13
Nuc-Texture-Nuc-Correlation-Lytic-5-01-2564	1.01655036337256e-129	1.44667	0.648	0.353	9.67755945930679e-127	13
Nuc-Texture-InfoMeas2-brightfield-5-03-2566	4.41993886378239e-25	1.41293	0.001	0.12	4.20778179832083e-22	13
Cell-Intensity-LowerQuartileCell-Intensity-DNA4	3.22623652802278e-248	1.39543	1	0.997	3.07137717467768e-245	13
Nuc-Texture-Nuc-Correlation-Lytic-5-03-2564	8.45390891533415e-117	1.37981	0.628	0.354	8.04812128739811e-114	13
Nuc-Texture-Nuc-Correlation-Lytic-5-00-2563	1.18787369370742e-108	1.33747	0.583	0.348	1.13085575640946e-105	13
Cell-Intensity-StdIntensityEdge-MTO5	1.58821644460447e-227	1.32614	1	1	1.51198205526346e-224	13
Nuc-Texture-Nuc-Correlation-Lytic-5-02-2563	3.45790453370616e-94	1.31038	0.507	0.329	3.29192511608827e-91	13
Nuc-Intensity-MADNuc-Intensity-MTO7	1.85271172914183e-49	1.24919	1	1	1.76378156614302e-46	13
Cyto-Intensity-UpperQuartileCyto-Intensity-DNA7	6.20630043597113e-17	1.19411	1	1	5.90839801504452e-14	13
Nuc-Texture-DifferenceVariance-Lytic-5-01-2563	9.21361277179058e-207	1.19036	0.999	0.641	8.77135935874463e-204	13
Nuc-Texture-DifferenceVariance-Lytic-5-02-2563	1.87607463785587e-200	1.18932	0.999	0.641	1.78602305523879e-197	13
Nuc-Texture-DifferenceVariance-Lytic-5-00-2563	5.29656809131204e-198	1.1725	0.999	0.641	5.04233282292906e-195	13
Nuc-Texture-DifferenceVariance-Lytic-5-03-2563	8.60150414584785e-197	1.16479	0.999	0.641	8.18863194684715e-194	13
Cell-Intensity-MedianCell-Intensity-DNA6	4.88574847262896e-305	1.1611	1	1	4.65123254594277e-302	13
Cyto-Intensity-MADCyto-Intensity-Lytic5	1.80458765074175e-28	1.12224	1	1	1.71796744350614e-25	13
Nuc-Intensity-LowerQuartileNuc-Intensity-MTO7	2.503237287582e-46	1.10434	1	0.993	2.38308189777807e-43	13
Nuc-Texture-AngularSecondMoment-Lytic-5-02-2563	1.98220563945821e-188	1.08749	0.999	0.641	1.88705976876422e-185	13
Nuc-Texture-AngularSecondMoment-Lytic-5-01-2563	6.50864587461314e-193	1.07986	0.999	0.641	6.19623087263171e-190	13
Nuc-Texture-AngularSecondMoment-Lytic-5-00-2563	1.05397619054827e-185	1.0708	0.999	0.641	1.00338533340195e-182	13
Nuc-Texture-AngularSecondMoment-Lytic-5-03-2563	1.77917429344531e-181	1.05306	0.999	0.641	1.69377392735993e-178	13
Nuc-Texture-Entropy-DNA-5-00-2564	2.81290501450631e-182	1.04745	1	0.925	2.67788557381001e-179	13
Nuc-Texture-Entropy-DNA-5-02-2564	2.01517388079854e-182	1.04493	1	0.925	1.91844553452021e-179	13
Nuc-Texture-Entropy-DNA-20-03-2565	6.2587612801085e-183	1.03947	1	0.915	5.95834073866329e-180	13
Cell-Intensity-LowerQuartileCell-Intensity-MTO7	7.69614565973591e-38	1.03579	1	0.993	7.32673066806859e-35	13
Nuc-Intensity-LowerQuartileNuc-Intensity-DNA5	5.47799360953007e-187	1.02801	1	0.997	5.21504991627263e-184	13
Nuc-Texture-Entropy-DNA-20-01-2565	4.89365875219364e-183	1.02729	1	0.916	4.65876313208835e-180	13
Nuc-Texture-Entropy-DNA-5-03-2564	1.66440962835736e-180	1.02668	1	0.925	1.58451796619621e-177	13
Nuc-Texture-Entropy-DNA-5-01-2564	4.33110209724164e-181	1.01793	1	0.925	4.12320919657404e-178	13
Nuc-Intensity-MedianNuc-Intensity-DNA6	9.57588721763721e-275	1.01562	1	1	9.11624463119062e-272	13
Nuc-Texture-Entropy-DNA-20-00-2564	3.04686345400001e-181	1.01218	1	0.92	2.90061400820801e-178	13
Nuc-Texture-Entropy-DNA-20-02-2564	5.28510072885364e-181	1.00833	1	0.92	5.03141589386867e-178	13
Cell-Intensity-MADCell-Intensity-DNA6	2.87339811045893e-198	1.00347	1	1	2.7354750011569e-195	13
Cell-Intensity-MaxIntensityEdge-MTO5	1.43667364381153e-219	0.996854	1	1	1.36771330890858e-216	13
Nuc-Intensity-MADNuc-Intensity-DNA6	1.69175220592803e-199	0.985967	1	1	1.61054810004348e-196	13
Nuc-Correlation-Nuc-Correlation-Lytic-MTO6	6.34354055810678e-218	0.969938	1	0.887	6.03905061131765e-215	13
Cell-Intensity-MeanIntensityEdge-MTO7	3.0375987838434e-80	0.938494	1	1	2.89179404221892e-77	13
Cell-Intensity-MeanCell-Intensity-DNA6	2.16602713058213e-265	0.929149	1	1	2.06205782831419e-262	13
Cyto-Intensity-LowerQuartileCyto-Intensity-Lytic4	5.53152197328683e-62	0.925847	1	0.997	5.26600891856906e-59	13
Cell-Intensity-MaxIntensityEdge-DNA3	1.58852297822826e-29	0.91781	1	1	1.5122738752733e-26	13
Nuc-Intensity-MaxIntensityEdge-DNA2	1.20429821096496e-28	0.916989	1	1	1.14649189683864e-25	13
Cyto-Correlation-Cyto-Correlation-Lytic-MTO6	6.87338550657235e-149	0.909858	0.981	0.883	6.54346300225687e-146	13
Cyto-Intensity-MaxIntensityEdge-DNA3	8.95083625751214e-33	0.902003	1	1	8.52119611715156e-30	13
Cyto-Intensity-MinCyto-Intensity-brightfield7	5.44846626372051e-32	0.900547	1	1	5.18693988306192e-29	13
Cell-Correlation-Cell-Correlation-Lytic-MTO6	3.84066054330887e-199	0.899368	0.999	0.886	3.65630883723004e-196	13
Cell-Correlation-RWC-MTO-Lytic5	8.24338563143906e-158	0.891505	0.999	0.991	7.84770312112998e-155	13
Cell-Intensity-MADCell-Intensity-MTO6	9.28068254524968e-18	0.875217	1	1	8.83520978307769e-15	13
Cell-Intensity-UpperQuartileCell-Intensity-DNA6	2.6405500604905e-242	0.863194	1	1	2.51380365758695e-239	13
Nuc-Texture-InverseDifferenceMoment-Lytic-5-01-2563	2.80750475399324e-192	0.862794	0.999	0.641	2.67274452580157e-189	13
Nuc-Texture-InverseDifferenceMoment-Lytic-5-02-2563	6.38976529474254e-188	0.860758	0.999	0.641	6.0830565605949e-185	13
Nuc-Texture-InverseDifferenceMoment-Lytic-5-00-2563	3.15787097331276e-185	0.856179	0.999	0.641	3.00629316659374e-182	13
Nuc-Texture-InverseDifferenceMoment-Lytic-5-03-2563	1.22604098989381e-180	0.853064	0.999	0.641	1.16719102237891e-177	13
Nuc-Intensity-MedianNuc-Intensity-MTO6	5.57867898396814e-44	0.838732	1	1	5.31090239273767e-41	13
Nuc-Intensity-MeanNuc-Intensity-DNA6	5.60335804984103e-235	0.835055	1	1	5.33439686344866e-232	13
Cyto-Intensity-MaxCyto-Intensity-DNA2	9.05071025170414e-29	0.829937	1	1	8.61627615962234e-26	13
Nuc-Correlation-RWC-MTO-Lytic6	4.21573601254554e-142	0.824544	1	0.99	4.01338068394335e-139	13
Cyto-Intensity-MinIntensityEdge-brightfield6	3.25742155508425e-09	0.822774	1	1	3.1010653204402e-06	13
Nuc-Texture-InfoMeas2-brightfield-5-00-2565	4.24430273030385e-25	0.802009	0.001	0.12	4.04057619924926e-22	13
Cell-Intensity-MinIntensityEdge-brightfield7	7.20062676566807e-10	0.799798	1	1	6.854996680916e-07	13
Nuc-Intensity-UpperQuartileNuc-Intensity-DNA6	3.67968603845101e-222	0.798651	1	1	3.50306110860536e-219	13
Nuc-Correlation-RWC-Lytic-MTO6	5.87863422478352e-163	0.789563	1	0.99	5.59645978199391e-160	13
Nuc-Intensity-StdNuc-Intensity-DNA6	3.66837051991046e-174	0.782691	1	1	3.49228873495476e-171	13
Cell-Intensity-StdCell-Intensity-DNA6	6.55362212182073e-171	0.77276	1	1	6.23904825997334e-168	13
Nuc-Texture-SumEntropy-DNA-5-00-2565	1.24790510157463e-163	0.753246	1	0.925	1.18800565669905e-160	13
Nuc-Texture-SumEntropy-DNA-5-02-2565	4.37523687479524e-163	0.752797	1	0.925	4.16522550480507e-160	13
Nuc-Texture-SumEntropy-DNA-20-01-2566	1.02078896649968e-152	0.729107	1	0.916	9.71791096107692e-150	13
Nuc-Texture-SumEntropy-DNA-20-03-2566	1.66542198354115e-152	0.721015	1	0.915	1.58548172833117e-149	13
Nuc-Texture-SumEntropy-DNA-5-03-2565	4.41032501255762e-155	0.717205	1	0.925	4.19862941195485e-152	13
Nuc-Texture-SumEntropy-DNA-5-01-2565	9.27356809292008e-155	0.714522	1	0.925	8.82843682445991e-152	13
Nuc-Texture-SumEntropy-DNA-20-00-2565	2.55994015558485e-150	0.708436	1	0.92	2.43706302811678e-147	13
Cell-Correlation-RWC-Lytic-MTO7	1.75313409171818e-141	0.7014	0.999	0.991	1.66898365531571e-138	13
Nuc-Texture-SumEntropy-DNA-20-02-2565	7.2671068649706e-147	0.697944	1	0.92	6.91828573545202e-144	13
Nuc-Texture-DifferenceEntropy-DNA-5-02-2565	4.39689776721633e-149	0.681978	1	0.925	4.18584667438995e-146	13
Nuc-Texture-DifferenceEntropy-DNA-5-00-2565	7.60290544246375e-148	0.678638	1	0.925	7.23796598122549e-145	13
Nuc-Texture-DifferenceEntropy-DNA-5-01-2566	1.50216511881894e-149	0.678297	1	0.925	1.43006119311563e-146	13
Nuc-Texture-DifferenceEntropy-DNA-5-03-2565	5.47446003186223e-148	0.673473	1	0.925	5.21168595033284e-145	13
Nuc-Intensity-StdNuc-Intensity-MTO5	7.23783489633476e-67	0.657057	1	1	6.8904188213107e-64	13
Nuc-Intensity-MeanNuc-Intensity-MTO5	1.11539076595745e-57	0.656627	1	1	1.06185200919149e-54	13
Nuc-Texture-DifferenceEntropy-DNA-20-03-2565	7.15196634913947e-146	0.650599	1	0.915	6.80867196438078e-143	13
Nuc-Texture-DifferenceEntropy-DNA-20-02-2565	2.60780846542227e-149	0.649197	1	0.92	2.48263365908201e-146	13
Cell-Correlation-Manders-MTO-Lytic4	1.12567567371662e-96	0.646994	0.999	0.991	1.07164324137823e-93	13
Nuc-Texture-DifferenceEntropy-DNA-20-01-2565	4.12164526351765e-146	0.642524	1	0.916	3.9238062908688e-143	13
Nuc-Texture-DifferenceEntropy-DNA-20-00-2565	1.35271064674462e-146	0.642189	1	0.92	1.28778053570088e-143	13
Cell-Intensity-MedianCell-Intensity-MTO5	3.95171162862321e-24	0.639433	1	1	3.76202947044929e-21	13
Cyto-Intensity-StdIntensityEdge-MTO5	2.4644027131505e-56	0.629387	1	1	2.34611138291928e-53	13
Cyto-Intensity-MeanIntensityEdge-MTO6	1.0776080896158e-35	0.627077	1	1	1.02588290131425e-32	13
Cyto-Correlation-Manders-MTO-Lytic6	6.20778640753994e-84	0.622642	0.991	0.992	5.90981265997802e-81	13
Nuc-Correlation-Manders-Lytic-MTO6	8.50264757121394e-106	0.603613	1	0.99	8.09452048779567e-103	13
Nuc-Texture-InfoMeas2-MTO-20-03-2566	5.27024453014832e-79	0.580498	0.993	0.789	5.0172727927012e-76	13
Nuc-Texture-InfoMeas2-MTO-20-01-2566	6.12480750947851e-79	0.570315	0.995	0.79	5.83081674902354e-76	13
Nuc-Correlation-Manders-MTO-Lytic5	1.22546563792313e-76	0.545023	1	0.99	1.16664328730282e-73	13
Cell-Correlation-Manders-Lytic-MTO5	6.68370613019314e-86	0.52707	0.999	0.991	6.36288823594387e-83	13
Nuc-Intensity-MaxNuc-Intensity-DNA6	1.58883449814533e-132	0.515733	1	1	1.51257044223435e-129	13
Nuc-Texture-DifferenceEntropy-MTO-20-02-2563	2.96499681016038e-69	0.515711	0.996	0.798	2.82267696327268e-66	13
Nuc-Intensity-UpperQuartileNuc-Intensity-MTO4	4.49790638589692e-41	0.51553	1	1	4.28200687937387e-38	13
Nuc-Texture-DifferenceEntropy-MTO-5-03-2563	4.94411793085993e-76	0.514234	1	0.875	4.70680027017865e-73	13
Nuc-Texture-DifferenceEntropy-MTO-20-00-2564	2.07842252958289e-66	0.513619	0.999	0.798	1.97865824816291e-63	13
Cell-Intensity-MaxCell-Intensity-DNA6	2.84873653881414e-131	0.513018	1	1	2.71199718495106e-128	13
Nuc-Texture-DifferenceEntropy-MTO-5-01-2563	8.28203265217594e-76	0.511283	1	0.874	7.88449508487149e-73	13
Nuc-Texture-DifferenceEntropy-MTO-5-00-2563	6.39076927373262e-77	0.509419	1	0.879	6.08401234859346e-74	13
Nuc-Texture-InfoMeas2-brightfield-5-02-2565	3.58342433195763e-25	0.508257	0.001	0.121	3.41141996402367e-22	13
Nuc-Texture-InfoMeas2-MTO-20-00-2566	2.62767648110108e-62	0.504877	0.999	0.798	2.50154801000823e-59	13
Cyto-Intensity-StdCyto-Intensity-MTO5	1.49682939332621e-32	0.498574	1	1	1.42498158244655e-29	13
Cell-Intensity-LowerQuartileCell-Intensity-brightfield6	7.24963863704961e-22	0.498488	1	1	6.90165598247123e-19	13
Nuc-Texture-InfoMeas2-MTO-20-02-2566	1.85992779120764e-60	0.498332	0.996	0.799	1.77065125722967e-57	13
Cell-Intensity-StdCell-Intensity-MTO5	1.25082748689556e-40	0.49722	1	1	1.19078776752457e-37	13
Nuc-Intensity-LowerQuartileNuc-Intensity-brightfield6	1.50135964556503e-23	0.49704	1	1	1.42929438257791e-20	13
Nuc-Texture-InfoMeas2-DNA-20-01-2566	6.71259027288762e-114	0.493117	1	0.916	6.39038593978901e-111	13
Nuc-Texture-DifferenceEntropy-MTO-5-02-2563	2.55047092131695e-76	0.485979	1	0.879	2.42804831709373e-73	13
Nuc-Texture-InfoMeas2-DNA-20-03-2566	1.50602573292281e-109	0.485163	1	0.915	1.43373649774251e-106	13
Nuc-Texture-DifferenceEntropy-MTO-20-03-2563	5.3301453761854e-61	0.483203	0.993	0.788	5.0742983981285e-58	13
Nuc-Texture-DifferenceEntropy-MTO-20-01-2564	4.06107697212903e-60	0.477874	0.995	0.789	3.86614527746684e-57	13
Cell-Intensity-MedianCell-Intensity-brightfield6	6.70495862000588e-12	0.46389	1	1	6.3831206062456e-09	13
Nuc-Intensity-MedianNuc-Intensity-brightfield6	8.23861083494995e-12	0.463708	1	1	7.84315751487235e-09	13
Cell-Intensity-MeanCell-Intensity-brightfield6	1.64804858701615e-10	0.463676	1	1	1.56894225483938e-07	13
Nuc-Intensity-MeanNuc-Intensity-brightfield6	1.21772408837888e-10	0.463286	1	1	1.15927333213669e-07	13
Cell-AreaShape-FormFactor2	1.62094055598943e-196	0.449313	1	1	1.54313540930194e-193	13
Cell-Intensity-MeanCell-Intensity-MTO5	1.98413717886073e-27	0.445932	1	1	1.88889859427542e-24	13
Nuc-Intensity-StdIntensityEdge-MTO5	3.76582186651872e-31	0.431339	1	1	3.58506241692582e-28	13
Nuc-Texture-InfoMeas2-DNA-20-00-2565	1.6960794867552e-79	0.386505	1	0.92	1.61466767139095e-76	13
Nuc-Texture-InfoMeas2-DNA-20-02-2565	3.34989230399193e-76	0.372525	1	0.92	3.18909747340032e-73	13
Nuc-Intensity-MaxNuc-Intensity-MTO4	2.46812650153806e-47	0.370127	1	1	2.34965642946424e-44	13
Nuc-Texture-InfoMeas2-MTO-5-02-2565	3.36692370248776e-36	0.357587	1	0.879	3.20531136476835e-33	13
Nuc-AreaShape-Zernike-4-03	5.42624892486219e-49	0.356699	1	1	5.1657889764688e-46	13
Nuc-Texture-InfoMeas2-MTO-5-00-2565	3.57816298813992e-34	0.353433	1	0.879	3.4064111647092e-31	13
Nuc-Texture-InfoMeas2-MTO-5-01-2565	2.69626354152425e-32	0.351184	1	0.875	2.56684289153108e-29	13
Nuc-Intensity-MeanIntensityEdge-MTO6	3.8080232743279e-18	0.345249	1	1	3.62523815716016e-15	13
Nuc-Texture-InfoMeas2-MTO-5-03-2565	2.04933372941871e-30	0.340934	1	0.875	1.95096571040661e-27	13
Cyto-Correlation-RWC-MTO-Lytic7	1.72031080515871e-29	0.335783	0.991	0.992	1.63773588651109e-26	13
Nuc-Texture-SumEntropy-MTO-5-01-2563	4.9038567969623e-52	0.333759	1	0.874	4.66847167070811e-49	13
Nuc-Texture-SumEntropy-MTO-5-03-2563	2.74448078090587e-51	0.33346	1	0.875	2.61274570342239e-48	13
Nuc-Texture-SumEntropy-MTO-5-00-2563	1.4505298443118e-51	0.328398	1	0.879	1.38090441178484e-48	13
Nuc-Texture-SumEntropy-MTO-5-02-2563	8.78194781852628e-51	0.32043	1	0.879	8.36041432323702e-48	13
Nuc-Intensity-MaxIntensityEdge-MTO4	1.18181236308784e-31	0.305129	1	1	1.12508536965963e-28	13
Nuc-Texture-SumEntropy-MTO-20-00-2563	2.56528003372275e-49	0.30505	0.999	0.798	2.44214659210406e-46	13
Cyto-Intensity-MaxIntensityEdge-MTO4	1.63446694303071e-32	0.304222	1	1	1.55601252976523e-29	13
Nuc-Texture-SumEntropy-MTO-20-01-2563	5.26277404638523e-48	0.303891	0.995	0.789	5.01016089215874e-45	13
Nuc-Texture-SumEntropy-MTO-20-02-2563	4.6062470049305e-49	0.297728	0.996	0.798	4.38514714869383e-46	13
Cell-AreaShape-Zernike-4-03	9.24189886118698e-28	0.29539	1	1	8.79828771585e-25	13
Nuc-Texture-SumEntropy-MTO-20-03-2563	3.63975497832276e-46	0.28444	0.993	0.788	3.46504673936326e-43	13
Cyto-Intensity-MaxCyto-Intensity-brightfield6	4.23095178464977e-13	0.279236	1	1	4.02786609898658e-10	13
Cyto-Intensity-MedianCyto-Intensity-Lytic3	2.35333130229625e-48	0.269831	1	1	2.24037139978603e-45	13
Cell-Intensity-MaxCell-Intensity-MTO4	7.41470770774208e-33	0.262671	1	1	7.05880173777046e-30	13
Cyto-Correlation-RWC-Lytic-DNA7	4.45424693202989e-13	0.220807	0.948	0.973	4.24044307929246e-10	13
Cyto-Correlation-Manders-Lytic-MTO6	4.00544723986906e-20	0.215187	0.991	0.992	3.81318577235534e-17	13
Cell-Intensity-UpperQuartileCell-Intensity-MTO5	3.65889240142637e-10	0.206407	1	1	3.4832655661579e-07	13
Cyto-Correlation-RWC-DNA-Lytic5	4.56250451582641e-09	0.205425	0.948	0.973	4.34350429906674e-06	13
Cell-AreaShape-Zernike-0-01	8.03287156205022e-67	0.195222	1	1	7.64729372707181e-64	13
Nuc-Texture-Nuc-Correlation-brightfield-5-03-2567	6.03958738357768e-09	0.183883	0.999	0.884	5.74968718916595e-06	13
Nuc-Texture-Nuc-Correlation-brightfield-5-02-2567	5.3914669217681e-09	0.183577	0.999	0.89	5.13267650952324e-06	13
Nuc-Texture-Nuc-Correlation-brightfield-5-01-2567	6.55711448038752e-09	0.183518	0.999	0.884	6.24237298532892e-06	13
Nuc-Texture-Nuc-Correlation-brightfield-5-00-2567	5.92229980736574e-09	0.183432	0.999	0.888	5.63802941661219e-06	13
Nuc-Texture-Nuc-Correlation-brightfield-20-00-2566	1.06247021669792e-08	0.181053	0.999	0.883	1.01147164629642e-05	13
Cell-Correlation-Costes-DNA-MTO3	8.72303642245757e-28	0.180413	1	0.973	8.30433067417961e-25	13
Nuc-Texture-Nuc-Correlation-brightfield-20-02-2566	1.2490449830624e-08	0.18016	0.999	0.883	1.1890908238754e-05	13
Nuc-Texture-Nuc-Correlation-brightfield-20-01-2567	1.68341650149955e-08	0.178232	1	0.885	1.60261250942757e-05	13
Nuc-Texture-Nuc-Correlation-brightfield-20-03-2566	2.43656045110415e-08	0.176306	0.999	0.886	2.31960554945115e-05	13
Nuc-Texture-InfoMeas2-DNA-5-00-2565	2.00276218523209e-12	0.168197	1	0.925	1.90662960034095e-09	13
Cyto-Intensity-MaxCyto-Intensity-MTO4	2.6424481302124e-18	0.162857	1	1	2.51561061996221e-15	13
Nuc-AreaShape-Zernike-9-53	3.251278993952e-08	0.161768	1	1	3.0952176022423e-05	13
Nuc-AreaShape-FormFactor1	1.76696778812168e-66	0.158508	1	1	1.68215333429184e-63	13
Nuc-AreaShape-Zernike-0-01	1.14707230563486e-50	0.155943	1	1	1.09201283496439e-47	13
Nuc-Texture-InfoMeas2-DNA-5-02-2565	2.52057892762883e-09	0.151769	1	0.925	2.39959113910264e-06	13
Cell-Correlation-Costes-MTO-DNA4	1.20487352618427e-36	0.134563	1	0.973	1.14703959692742e-33	13
Cell-AreaShape-Extent	5.06505901800212e-65	0.120803	1	1	4.82193618513802e-62	13
Cell-Intensity-MinCell-Intensity-DNA10	0	5.43755	0.673	0.106	0	12
Cyto-Intensity-MinCyto-Intensity-DNA11	0	5.36996	0.776	0.124	0	12
Cyto-Intensity-MinIntensityEdge-DNA11	0	5.25782	0.789	0.161	0	12
Cell-Intensity-MinIntensityEdge-DNA11	0	5.21389	0.812	0.176	0	12
Nuc-Texture-Nuc-Correlation-DNA-20-03-2561	0	4.78008	1	0.462	0	12
Nuc-Texture-Nuc-Correlation-DNA-20-01-2561	0	4.77823	0.999	0.466	0	12
Nuc-Intensity-MinNuc-Intensity-DNA10	0	4.58648	0.738	0.253	0	12
Nuc-Intensity-MinIntensityEdge-DNA9	0	4.38144	0.888	0.343	0	12
Nuc-AreaShape-HuMoment-310	2.03334781635743e-63	4.17878	1	1	1.93574712117227e-60	12
Nuc-Texture-Nuc-Correlation-DNA-20-02-2561	0	3.99623	0.999	0.617	0	12
Nuc-Texture-Nuc-Correlation-DNA-20-00-2561	0	3.98357	0.998	0.616	0	12
Cell-AreaShape-HuMoment-310	1.17674496490679e-87	3.88534	1	1	1.12026120659127e-84	12
Nuc-Texture-AngularSecondMoment-DNA-20-02-2564	0	2.97745	1	0.964	0	12
Nuc-Texture-AngularSecondMoment-DNA-20-00-2564	0	2.97484	1	0.964	0	12
Nuc-Texture-DifferenceVariance-DNA-20-01-2564	0	2.97152	1	0.964	0	12
Nuc-Texture-DifferenceVariance-DNA-20-03-2564	0	2.97133	1	0.964	0	12
Nuc-Texture-DifferenceVariance-DNA-20-02-2564	0	2.96902	1	0.964	0	12
Nuc-Texture-DifferenceVariance-DNA-20-00-2564	0	2.96701	1	0.964	0	12
Nuc-Texture-AngularSecondMoment-DNA-20-03-2564	0	2.93971	1	0.964	0	12
Nuc-Texture-AngularSecondMoment-DNA-20-01-2564	0	2.9388	1	0.964	0	12
Nuc-Texture-Variance-brightfield-20-00-2566	8.43133805010053e-13	2.88711	0.037	0.118	8.02663382369571e-10	12
Nuc-Texture-Variance-brightfield-20-01-2566	6.50126789581763e-12	2.86096	0.039	0.115	6.18920703681838e-09	12
Nuc-Texture-Variance-brightfield-20-02-2566	4.72486223021424e-12	2.85841	0.04	0.117	4.49806884316396e-09	12
Cell-Intensity-MinCell-Intensity-MTO11	7.1841336501447e-87	2.84613	0.045	0.375	6.83929523493776e-84	12
Nuc-Texture-Variance-brightfield-5-03-2566	1.39652274445653e-12	2.84042	0.04	0.12	1.32948965272262e-09	12
Nuc-Texture-Variance-brightfield-5-01-2566	7.23174406258026e-13	2.83562	0.039	0.12	6.88462034757641e-10	12
Nuc-Texture-Variance-brightfield-20-03-2566	2.70983095044527e-13	2.81959	0.034	0.115	2.5797590648239e-10	12
Nuc-Texture-AngularSecondMoment-DNA-5-03-2564	0	2.80889	1	0.977	0	12
Nuc-Texture-AngularSecondMoment-DNA-5-01-2564	0	2.80838	1	0.977	0	12
Nuc-Texture-Variance-brightfield-5-00-2566	1.31017988801048e-12	2.80775	0.04	0.12	1.24729125338597e-09	12
Nuc-Intensity-MinNuc-Intensity-MTO11	4.34380467111997e-87	2.80455	0.048	0.379	4.13530204690621e-84	12
Nuc-Texture-Variance-brightfield-5-02-2566	2.56429170318818e-12	2.80157	0.041	0.12	2.44120570143515e-09	12
Nuc-Texture-AngularSecondMoment-DNA-5-00-2564	0	2.76466	1	0.977	0	12
Nuc-Texture-AngularSecondMoment-DNA-5-02-2564	0	2.75989	1	0.977	0	12
Nuc-Texture-DifferenceVariance-DNA-5-03-2563	0	2.71218	1	0.977	0	12
Nuc-Texture-DifferenceVariance-DNA-5-01-2563	0	2.71182	1	0.977	0	12
Nuc-Texture-DifferenceVariance-DNA-5-00-2563	0	2.62896	1	0.977	0	12
Nuc-Texture-DifferenceVariance-DNA-5-02-2563	0	2.61404	1	0.977	0	12
Cyto-Intensity-MinCyto-Intensity-MTO8	2.63755327644093e-116	2.49179	0.108	0.509	2.51095071917176e-113	12
Cyto-Intensity-MinIntensityEdge-MTO9	2.81110589743343e-116	2.4801	0.112	0.513	2.67617281435663e-113	12
Cell-Intensity-MinIntensityEdge-MTO9	1.77687656713689e-119	2.41922	0.138	0.541	1.69158649191432e-116	12
Nuc-Intensity-MinIntensityEdge-MTO9	1.51633998562938e-119	2.3803	0.141	0.545	1.44355566631917e-116	12
Nuc-Texture-InfoMeas2-brightfield-20-00-2566	8.37530847365084e-13	2.3713	0.037	0.118	7.9732936669156e-10	12
Cyto-Intensity-LowerQuartileCyto-Intensity-DNA5	3.17831546851506e-293	2.32261	0.998	0.997	3.02575632602634e-290	12
Cyto-Intensity-MADCyto-Intensity-DNA6	5.86669628282044e-11	2.21945	1	1	5.58509486124506e-08	12
Cell-AreaShape-HuMoment-27	1.06353073938056e-76	2.21667	1	1	1.01248126389029e-73	12
Nuc-Intensity-MADNuc-Intensity-brightfield9	7.98095990711462e-152	2.19423	1	1	7.59787383157312e-149	12
Nuc-AreaShape-HuMoment-27	7.93149101101133e-43	2.19353	1	1	7.55077944248279e-40	12
Cell-Intensity-MADCell-Intensity-brightfield9	3.76988868248141e-174	2.18328	1	1	3.58893402572231e-171	12
Nuc-Texture-InfoMeas2-brightfield-20-01-2566	6.48003411327608e-12	2.14303	0.039	0.115	6.16899247583883e-09	12
Nuc-Texture-Nuc-Correlation-DNA-5-03-2561	0	2.12755	0.997	0.943	0	12
Nuc-Texture-Nuc-Correlation-DNA-5-01-2561	0	2.12675	0.997	0.942	0	12
Cell-Correlation-RWC-MTO-DNA3	0	2.12157	0.999	0.985	0	12
Nuc-Texture-InfoMeas2-brightfield-20-03-2566	2.69998615195272e-13	2.11643	0.034	0.115	2.57038681665899e-10	12
Nuc-Texture-SumVariance-brightfield-20-00-2566	8.43169955681407e-13	2.11598	0.037	0.118	8.02697797808699e-10	12
Nuc-Texture-Contrast-brightfield-5-02-2566	2.59218848764212e-12	2.11502	0.041	0.12	2.4677634402353e-09	12
Nuc-Texture-InfoMeas2-brightfield-20-02-2566	4.69119350886862e-12	2.10909	0.04	0.117	4.46601622044293e-09	12
Nuc-Texture-Contrast-brightfield-5-00-2566	1.32251240890234e-12	2.10338	0.04	0.12	1.25903181327503e-09	12
Nuc-Texture-Contrast-brightfield-5-03-2566	1.40109369519667e-12	2.09942	0.04	0.12	1.33384119782723e-09	12
Cyto-Intensity-MADCyto-Intensity-brightfield10	2.22185581874559e-145	2.09359	1	1	2.11520673944581e-142	12
Nuc-Texture-Contrast-brightfield-20-00-2566	8.41977786461499e-13	2.08501	0.037	0.118	8.01562852711347e-10	12
Nuc-Texture-SumVariance-brightfield-20-01-2566	6.49734060442237e-12	2.06349	0.039	0.115	6.1854682554101e-09	12
Nuc-Texture-Contrast-brightfield-5-01-2566	7.25154514195281e-13	2.06296	0.039	0.12	6.90347097513908e-10	12
Nuc-Texture-SumVariance-brightfield-20-02-2566	4.72172029003405e-12	2.05101	0.04	0.117	4.49507771611241e-09	12
Nuc-Texture-Contrast-brightfield-20-01-2566	6.50601082854693e-12	2.04627	0.039	0.115	6.19372230877668e-09	12
Nuc-Texture-Contrast-brightfield-20-02-2566	4.72795707921513e-12	2.046	0.04	0.117	4.5010151394128e-09	12
Nuc-Texture-SumVariance-brightfield-20-03-2566	2.70818271249332e-13	2.00971	0.034	0.115	2.57818994229364e-10	12
Nuc-Texture-Contrast-brightfield-20-03-2566	2.71148017373195e-13	2.00237	0.034	0.115	2.58132912539281e-10	12
Nuc-Texture-SumVariance-brightfield-5-01-2566	7.21076356935157e-13	1.97529	0.039	0.12	6.8646469180227e-10	12
Nuc-Texture-SumVariance-brightfield-5-03-2566	1.39240672184925e-12	1.97439	0.04	0.12	1.32557119920049e-09	12
Cell-Correlation-RWC-DNA-MTO4	7.89015670196407e-256	1.92514	0.999	0.985	7.51142918026979e-253	12
Cell-Correlation-Manders-MTO-DNA3	0	1.91704	0.999	0.985	0	12
Nuc-Texture-SumVariance-brightfield-5-00-2566	1.30034577768174e-12	1.90589	0.04	0.12	1.23792918035301e-09	12
Nuc-Texture-SumVariance-brightfield-5-02-2566	2.54181610013661e-12	1.90233	0.041	0.12	2.41980892733005e-09	12
Nuc-Correlation-RWC-DNA-MTO4	4.11010147039852e-280	1.86385	1	0.993	3.91281659981939e-277	12
Nuc-Correlation-RWC-MTO-DNA4	0	1.75853	1	0.993	0	12
Cyto-Intensity-MedianCyto-Intensity-DNA6	3.07760744892849e-248	1.74893	1	1	2.92988229137992e-245	12
Cell-Correlation-Manders-DNA-MTO4	2.95688444104563e-234	1.74576	0.999	0.985	2.81495398787544e-231	12
Nuc-Intensity-StdNuc-Intensity-brightfield9	5.12586467297e-164	1.73864	1	1	4.87982316866744e-161	12
Cell-Intensity-StdCell-Intensity-brightfield8	1.55597177247442e-183	1.72283	1	1	1.48128512739565e-180	12
Nuc-Correlation-Manders-DNA-MTO4	2.83038055105573e-254	1.66814	1	0.993	2.69452228460505e-251	12
Nuc-Intensity-StdIntensityEdge-brightfield9	1.46752135550999e-141	1.66109	1	1	1.39708033044551e-138	12
Nuc-Texture-Nuc-Correlation-DNA-5-00-2562	0	1.66055	0.997	0.958	0	12
Cell-Intensity-StdIntensityEdge-brightfield9	2.44868378349448e-137	1.66016	1	1	2.33114696188675e-134	12
Cyto-Intensity-StdIntensityEdge-brightfield9	7.58408539441213e-153	1.65331	1	1	7.22004929548035e-150	12
Cyto-Intensity-StdCyto-Intensity-brightfield10	4.5325862681326e-157	1.64241	1	1	4.31502212726224e-154	12
Cell-Correlation-RWC-DNA-Lytic3	1.70678002381234e-205	1.61779	1	0.994	1.62485458266934e-202	12
Nuc-Texture-InfoMeas2-brightfield-5-01-2566	7.02460803365515e-13	1.60841	0.039	0.12	6.68742684803971e-10	12
Nuc-Texture-Nuc-Correlation-DNA-5-02-2562	0	1.57113	0.995	0.96	0	12
Nuc-Correlation-RWC-DNA-Lytic3	1.12022858578704e-209	1.56943	1	0.998	1.06645761366927e-206	12
Nuc-Texture-InfoMeas2-brightfield-5-03-2565	1.35146792600743e-12	1.56033	0.04	0.12	1.28659746555907e-09	12
Cell-Intensity-MeanIntensityEdge-DNA7	3.96522627537556e-164	1.55313	1	1	3.77489541415753e-161	12
Nuc-Correlation-Manders-MTO-DNA3	0	1.52659	1	0.993	0	12
Cell-Correlation-RWC-Lytic-DNA5	0	1.50977	1	0.994	0	12
Cyto-Intensity-MeanCyto-Intensity-DNA6	6.61847280528459e-160	1.4296	1	1	6.30078611063093e-157	12
Cyto-Intensity-MeanIntensityEdge-DNA8	1.19932302188771e-127	1.40717	1	1	1.1417555168371e-124	12
Cell-Correlation-Manders-DNA-Lytic3	3.30248375568814e-185	1.37223	1	0.994	3.14396453541511e-182	12
Cell-Correlation-Manders-Lytic-DNA5	0	1.34951	1	0.994	0	12
Nuc-Intensity-MeanIntensityEdge-DNA7	2.0625534320374e-100	1.34646	1	1	1.96355086729961e-97	12
Nuc-Correlation-Manders-DNA-Lytic3	2.99394701412147e-188	1.33155	1	0.998	2.85023755744364e-185	12
Nuc-Texture-InverseDifferenceMoment-DNA-20-03-2564	0	1.32154	1	0.964	0	12
Nuc-Texture-InverseDifferenceMoment-DNA-20-01-2564	0	1.32082	1	0.964	0	12
Nuc-Texture-InverseDifferenceMoment-DNA-20-02-2564	0	1.29142	1	0.964	0	12
Nuc-Texture-InverseDifferenceMoment-DNA-20-00-2564	0	1.29071	1	0.964	0	12
Cyto-Intensity-UpperQuartileCyto-Intensity-DNA6	1.76735677663567e-159	1.24504	1	1	1.68252365135716e-156	12
Nuc-Correlation-RWC-Lytic-DNA5	0	1.2393	1	0.998	0	12
Cell-AreaShape-HuMoment-14	6.20604789995022e-83	1.22976	1	1	5.90815760075261e-80	12
