## Supplementary material for "Reconstructing EBV reactivation and DNA damage response kinetics in morphologic pseudotime": Table S3 (part 2 of 2)

### Sheet: DNA_Mito_Zta_cluster_morphologi (continued)
feature	p_val	avg_log2FC	pct.1	pct.2	p_val_adj	cluster
Cell-Correlation-RWC-MTO-Lytic4	4.49331514612444e-131	1.21194	0.992	0.991	4.27763601911046e-128	12
Cyto-Correlation-RWC-MTO-DNA5	0	1.2019	1	0.958	0	12
Nuc-AreaShape-HuMoment-14	9.93739419110253e-54	1.15787	1	1	9.46039926992961e-51	12
Nuc-Correlation-RWC-MTO-Lytic5	4.6637890839859e-117	1.12305	0.997	0.99	4.43992720795458e-114	12
Cyto-Correlation-RWC-MTO-Lytic6	1.22542313383499e-216	1.11092	0.998	0.991	1.16660282341091e-213	12
Nuc-Correlation-Manders-Lytic-DNA5	0	1.07817	1	0.998	0	12
Nuc-Texture-InverseDifferenceMoment-DNA-5-03-2564	0	1.0755	1	0.977	0	12
Nuc-Texture-InverseDifferenceMoment-DNA-5-01-2564	0	1.07536	1	0.977	0	12
Cyto-Correlation-RWC-DNA-Lytic4	9.0673033798816e-171	1.05191	1	0.972	8.63207281764728e-168	12
Cyto-Correlation-Manders-DNA-Lytic4	6.08854149446695e-166	1.01585	1	0.972	5.79629150273254e-163	12
Cyto-Intensity-LowerQuartileCyto-Intensity-Lytic3	3.91509163718521e-233	1.01129	0.984	0.997	3.72716723860032e-230	12
Cell-Intensity-StdIntensityEdge-DNA8	3.21718277556783e-75	1.00562	1	1	3.06275800234057e-72	12
Cyto-Intensity-StdCyto-Intensity-DNA7	4.31508770845271e-93	0.997709	1	1	4.10796349844698e-90	12
Nuc-Texture-InverseDifferenceMoment-DNA-5-00-2564	0	0.985331	1	0.977	0	12
Nuc-Texture-InverseDifferenceMoment-DNA-5-02-2564	0	0.974246	1	0.977	0	12
Cell-Intensity-MinCell-Intensity-brightfield5	1.7286873543296e-77	0.969202	1	1	1.64571036132178e-74	12
Nuc-Texture-InfoMeas2-brightfield-5-00-2564	1.20211185052187e-12	0.944609	0.04	0.12	1.14441048169682e-09	12
Nuc-Intensity-StdIntensityEdge-DNA8	3.19454224257711e-159	0.941725	1	1	3.0412042149334e-156	12
Cyto-Intensity-MADCyto-Intensity-Lytic4	1.19135516180391e-277	0.931576	1	1	1.13417011403732e-274	12
Nuc-Intensity-MinNuc-Intensity-brightfield4	4.22303430968214e-59	0.920863	1	1	4.0203286628174e-56	12
Cyto-Intensity-StdIntensityEdge-DNA9	3.84409592538436e-154	0.888716	1	1	3.65957932096591e-151	12
Nuc-Texture-InfoMeas2-brightfield-5-02-2564	2.3221403686307e-12	0.881811	0.041	0.12	2.21067763093643e-09	12
Cyto-Intensity-MinCyto-Intensity-brightfield6	4.20597013097152e-67	0.874353	1	1	4.00408356468489e-64	12
Cyto-Correlation-RWC-Lytic-DNA6	1.75117394466547e-289	0.858094	1	0.972	1.66711759532153e-286	12
Cell-Correlation-Manders-MTO-Lytic3	5.97257639151419e-65	0.795727	0.992	0.991	5.68589272472151e-62	12
Cyto-Intensity-MinIntensityEdge-brightfield5	2.51684687345896e-24	0.784556	1	1	2.39603822353293e-21	12
Cyto-Correlation-Manders-Lytic-DNA6	0	0.78054	1	0.972	0	12
Nuc-Intensity-IntegratedNuc-Intensity-brightfield2	4.87389835145284e-245	0.776804	1	1	4.6399512305831e-242	12
Cell-Intensity-MinIntensityEdge-brightfield6	1.01813554941803e-16	0.751909	1	1	9.69265043045966e-14	12
Nuc-Intensity-MinIntensityEdge-brightfield5	2.15829455362772e-11	0.726648	1	1	2.05469641505359e-08	12
Cyto-Correlation-Manders-MTO-DNA6	0	0.714078	1	0.958	0	12
Nuc-Correlation-RWC-Lytic-MTO5	4.81354663688306e-66	0.685274	0.997	0.99	4.58249639831268e-63	12
Nuc-Correlation-Manders-MTO-Lytic4	3.73294951301997e-49	0.666209	0.997	0.99	3.55376793639501e-46	12
Cyto-Correlation-RWC-DNA-MTO4	1.07979569759839e-80	0.640011	1	0.958	1.02796550411367e-77	12
Cyto-Correlation-Manders-MTO-Lytic5	6.44318405905052e-98	0.622792	0.998	0.991	6.1339112242161e-95	12
Nuc-AreaShape-Zernike-9-94	9.04807042661314e-14	0.598062	1	1	8.61376304613571e-11	12
Cell-AreaShape-Zernike-3-14	3.16406452485239e-42	0.592184	1	1	3.01218942765947e-39	12
Nuc-AreaShape-Zernike-3-14	1.28412169420355e-38	0.578087	1	1	1.22248385288178e-35	12
Cell-Intensity-MeanIntensityEdge-Lytic3	6.54614716515653e-248	0.568621	1	1	6.23193210122902e-245	12
Cell-AreaShape-Zernike-4-24	5.83420626951865e-61	0.561185	1	1	5.55416436858175e-58	12
Nuc-AreaShape-Zernike-8-84	1.96973690970771e-36	0.546407	1	1	1.87518953804174e-33	12
Cell-Correlation-RWC-Lytic-MTO6	8.46829541087994e-45	0.545586	0.992	0.991	8.0618172311577e-42	12
Cell-AreaShape-NormalizedMoment-2-24	4.58789228150872e-75	0.542041	1	1	4.3676734519963e-72	12
Nuc-AreaShape-NormalizedMoment-2-24	2.5105421122273e-60	0.534285	1	1	2.39003609084039e-57	12
Nuc-AreaShape-Zernike-4-24	7.27116955651378e-49	0.515823	1	1	6.92215341780112e-46	12
Cell-AreaShape-Zernike-8-84	2.03129413557788e-30	0.511624	1	1	1.93379201707014e-27	12
Nuc-AreaShape-Zernike-9-72	9.73683485283061e-17	0.494881	1	1	9.26946677989474e-14	12
Cell-AreaShape-Zernike-9-73	6.65920161002489e-16	0.487153	1	1	6.3395599327437e-13	12
Cell-AreaShape-Zernike-9-54	2.05090122115107e-15	0.467093	1	1	1.95245796253582e-12	12
Cell-AreaShape-Zernike-7-54	4.56088167604044e-23	0.467016	1	1	4.34195935559049e-20	12
Cell-AreaShape-Zernike-6-64	1.07023982070188e-38	0.464348	1	1	1.01886830930819e-35	12
Cyto-Intensity-LowerQuartileCyto-Intensity-brightfield6	3.31440280342107e-13	0.457787	1	1	3.15531146885686e-10	12
Cell-AreaShape-Zernike-4-44	6.90276465591902e-53	0.437274	1	1	6.5714319524349e-50	12
Cell-AreaShape-Zernike-8-64	3.88979745963463e-15	0.43658	1	1	3.70308718157216e-12	12
Nuc-AreaShape-Zernike-7-73	1.04396895001333e-08	0.428999	1	1	9.93858440412686e-06	12
Cell-AreaShape-Zernike-6-44	2.55444073378869e-23	0.425503	1	1	2.43182757856683e-20	12
Cell-Intensity-MeanCell-Intensity-brightfield5	3.91780272424994e-08	0.423782	1	1	3.72974819348594e-05	12
Nuc-Intensity-MeanNuc-Intensity-brightfield5	1.36957149066724e-08	0.423109	1	1	1.30383205911521e-05	12
Nuc-AreaShape-Zernike-7-52	4.94163459786147e-16	0.420748	1	1	4.70443613716411e-13	12
Cell-AreaShape-Zernike-8-44	6.62725218101955e-15	0.411351	1	1	6.30914407633062e-12	12
Cell-Intensity-LowerQuartileCell-Intensity-Lytic3	1.51536245622334e-232	0.408748	0.982	0.997	1.44262505832462e-229	12
Cell-AreaShape-Zernike-5-34	9.55796202354713e-24	0.406718	1	1	9.09917984641687e-21	12
Cyto-Intensity-MedianCyto-Intensity-brightfield6	2.02615052327692e-35	0.406069	1	1	1.92889529815963e-32	12
Nuc-AreaShape-Zernike-6-63	9.4158623852604e-29	0.405414	1	1	8.9639009907679e-26	12
Cyto-Intensity-MeanCyto-Intensity-brightfield6	2.76392943657397e-37	0.40466	1	1	2.63126082361842e-34	12
Cyto-Intensity-MeanIntensityEdge-brightfield6	3.7522395862723e-51	0.396608	1	1	3.57213208613123e-48	12
Cell-Intensity-MeanIntensityEdge-brightfield6	4.18741502787884e-52	0.395716	1	1	3.98641910654066e-49	12
Nuc-Intensity-MeanIntensityEdge-brightfield6	3.8889206800938e-53	0.394498	1	1	3.7022524874493e-50	12
Nuc-Intensity-UpperQuartileNuc-Intensity-brightfield6	2.95928221347634e-17	0.38475	1	1	2.81723666722947e-14	12
Cell-Intensity-UpperQuartileCell-Intensity-brightfield6	9.15069655832967e-18	0.384469	1	1	8.71146312352984e-15	12
Nuc-Texture-SumEntropy-brightfield-20-00-2563	8.43603882407086e-13	0.37061	0.037	0.118	8.03110896051546e-10	12
Cyto-Intensity-UpperQuartileCyto-Intensity-brightfield6	4.11856191565743e-59	0.361529	1	1	3.92087094370587e-56	12
Nuc-Texture-DifferenceEntropy-brightfield-20-00-2563	8.42519476322574e-13	0.355584	0.037	0.118	8.0207854145909e-10	12
Cell-AreaShape-Zernike-2-23	6.85865549775353e-51	0.351084	1	1	6.52944003386136e-48	12
Cyto-Correlation-RWC-Lytic-MTO6	3.48996083578367e-35	0.339771	0.998	0.991	3.32244271566605e-32	12
Nuc-Correlation-Manders-Lytic-MTO5	6.02577857245675e-17	0.338029	0.997	0.99	5.73654120097883e-14	12
Nuc-Texture-DifferenceEntropy-brightfield-5-02-2563	2.59413078172498e-12	0.336349	0.041	0.12	2.46961250420218e-09	12
Cell-AreaShape-Zernike-7-34	5.80608100512397e-09	0.33436	1	1	5.52738911687802e-06	12
Cell-Intensity-StdIntensityEdge-Lytic2	2.09903629258821e-279	0.321606	1	1	1.99828255054398e-276	12
Cell-AreaShape-Eccentricity4	1.03697316066273e-76	0.319904	1	1	9.87198448950921e-74	12
Nuc-Texture-Entropy-brightfield-20-00-2563	8.43585797751552e-13	0.317206	0.037	0.118	8.03093679459478e-10	12
Nuc-Texture-DifferenceEntropy-brightfield-5-03-2563	1.40206875900206e-12	0.309901	0.04	0.12	1.33476945856996e-09	12
Nuc-Texture-DifferenceEntropy-brightfield-5-00-2563	1.32365695069483e-12	0.305665	0.04	0.12	1.26012141706148e-09	12
Cyto-Intensity-MedianCyto-Intensity-Lytic2	4.23578510064157e-253	0.295797	1	1	4.03246741581077e-250	12
Nuc-AreaShape-Zernike-4-43	5.00053529936183e-24	0.295578	1	1	4.76050960499246e-21	12
Cell-AreaShape-Zernike-6-24	2.30107664595447e-10	0.29354	1	1	2.19062496694865e-07	12
Cell-AreaShape-Zernike-1-13	7.28665588992569e-20	0.278705	1	1	6.93689640720926e-17	12
Nuc-Texture-SumEntropy-brightfield-5-02-2563	2.57027525244348e-12	0.276868	0.041	0.12	2.44690204032619e-09	12
Cell-AreaShape-Zernike-5-13	7.99427671607445e-11	0.2765	1	1	7.61055143370288e-08	12
Nuc-Texture-DifferenceEntropy-brightfield-20-01-2563	6.51021454356619e-12	0.272999	0.039	0.115	6.19772424547501e-09	12
Cyto-Correlation-Costes-Lytic-DNA4	4.81917894005082e-11	0.2689	0.638	0.56	4.58785835092838e-08	12
Nuc-Texture-SumEntropy-brightfield-20-01-2563	6.50573971249303e-12	0.265466	0.039	0.115	6.19346420629336e-09	12
Cyto-Correlation-Manders-DNA-MTO5	1.46936702211031e-14	0.261517	1	0.958	1.39883740504902e-11	12
Nuc-Texture-SumEntropy-brightfield-5-03-2563	1.39787775573047e-12	0.255443	0.04	0.12	1.3307796234554e-09	12
Nuc-Texture-DifferenceEntropy-brightfield-20-02-2563	4.73188991020206e-12	0.252556	0.04	0.117	4.50475919451236e-09	12
Cyto-Intensity-MeanIntensityEdge-Lytic2	1.2119211902969e-260	0.247841	1	1	1.15374897316265e-257	12
Nuc-Texture-SumEntropy-brightfield-20-02-2563	4.72908743984235e-12	0.240482	0.04	0.117	4.50209124272992e-09	12
Nuc-Texture-Entropy-brightfield-5-02-2563	2.57268321121633e-12	0.231752	0.041	0.12	2.44919441707794e-09	12
Nuc-AreaShape-Zernike-1-13	4.28903102558138e-13	0.22845	1	1	4.08315753635347e-10	12
Nuc-Texture-SumEntropy-brightfield-5-00-2563	1.31297530565948e-12	0.227344	0.04	0.12	1.24995249098782e-09	12
Nuc-AreaShape-Eccentricity3	7.44795767246165e-48	0.226819	1	1	7.09045570418349e-45	12
Nuc-Texture-DifferenceEntropy-brightfield-5-01-2563	7.25650372151586e-13	0.220582	0.039	0.12	6.9081915428831e-10	12
Nuc-Intensity-MaxIntensityEdge-brightfield4	5.78031268125866e-121	0.218943	1	1	5.50285767255824e-118	12
Cyto-Correlation-Costes-MTO-DNA3	1.05555014423837e-114	0.21842	0.875	0.763	1.00488373731493e-111	12
Cell-Intensity-MaxIntensityEdge-brightfield5	5.84160325456183e-128	0.213038	1	1	5.56120629834286e-125	12
Nuc-Texture-Entropy-brightfield-5-03-2563	1.39852626051565e-12	0.206637	0.04	0.12	1.3313970000109e-09	12
Nuc-Texture-Entropy-brightfield-20-01-2563	6.50668866712532e-12	0.203364	0.039	0.115	6.19436761110331e-09	12
Cyto-Intensity-MaxIntensityEdge-brightfield4	5.94450501541307e-143	0.200947	1	1	5.65916877467324e-140	12
Nuc-Texture-DifferenceEntropy-brightfield-20-03-2563	2.71310037030123e-13	0.197981	0.034	0.115	2.58287155252677e-10	12
Nuc-Texture-SumEntropy-brightfield-20-03-2563	2.71166014864309e-13	0.18792	0.034	0.115	2.58150046150823e-10	12
Nuc-Texture-Entropy-brightfield-5-00-2563	1.31408401883193e-12	0.181021	0.04	0.12	1.251007985928e-09	12
Nuc-Texture-SumEntropy-brightfield-5-01-2563	7.23869932249675e-13	0.177159	0.039	0.12	6.8912417550169e-10	12
Nuc-Texture-Entropy-brightfield-20-02-2563	4.72938236008853e-12	0.176734	0.04	0.117	4.50237200680428e-09	12
Nuc-Intensity-MADNuc-Intensity-MTO6	0	0.172286	1	1	0	12
Cyto-Intensity-MaxCyto-Intensity-brightfield5	1.07221169381956e-186	0.166454	1	1	1.02074553251622e-183	12
Nuc-Intensity-MaxNuc-Intensity-brightfield4	8.48034012371911e-154	0.165511	1	1	8.07328379778059e-151	12
Cell-AreaShape-NormalizedMoment-2-02	1.03871705199509e-11	0.160704	1	1	9.88858633499321e-09	12
Nuc-AreaShape-NormalizedMoment-2-02	2.66157308394876e-09	0.15481	1	1	2.53381757591922e-06	12
Cell-Intensity-MaxCell-Intensity-brightfield3	1.32340987371323e-172	0.151516	1	1	1.25988619977499e-169	12
Cell-AreaShape-HuMoment-02	3.79144946319732e-106	0.150276	1	1	3.60945988896385e-103	12
Cell-AreaShape-NormalizedMoment-0-22	1.24841175211121e-08	0.148966	1	1	1.18848798800987e-05	12
Nuc-AreaShape-Zernike-2-2	3.75173236580352e-10	0.145014	1	1	3.57164921224495e-07	12
Nuc-AreaShape-HuMoment-02	1.82627793574746e-79	0.139708	1	1	1.73861659483158e-76	12
Nuc-Texture-Entropy-brightfield-20-03-2563	2.71184013527605e-13	0.122358	0.034	0.115	2.5816718087828e-10	12
Cell-Correlation-Costes-MTO-DNA3	1.19848397589551e-100	0.119879	0.902	0.974	1.14095674505252e-97	12
Nuc-Texture-Entropy-brightfield-5-01-2563	7.24024582730272e-13	0.11737	0.039	0.12	6.89271402759219e-10	12
Cell-AreaShape-EquivalentDiameter	1.41253297938017e-177	Inf	1	1	1.34473139636993e-174	11
Cell-AreaShape-MinorAxisLength	1.20043729611734e-168	Inf	1	1	1.14281630590371e-165	11
Cell-AreaShape-MinFeretDiameter	6.46466789719439e-138	Inf	1	1	6.15436383812906e-135	11
Cell-AreaShape-Compactness	7.29393067573473e-115	Inf	1	1	6.94382200329946e-112	11
Cell-Intensity-IntegratedIntensityEdge-brightfield	4.31114475286502e-18	363.403	1	1	4.1042098047275e-15	11
Cyto-Intensity-IntegratedIntensityEdge-brightfield	1.86288955119459e-29	363.368	1	1	1.77347085273725e-26	11
Cell-AreaShape-MaximumRadius	5.02710703631426e-295	152.593	1	1	4.78580589857118e-292	11
Cell-Correlation-K-DNA-MTO	3.19758588172944e-127	92.0487	1	0.985	3.04410175940643e-124	11
Cell-Intensity-MassDisplacement-DNA	3.01300384023081e-193	58.4844	1	1	2.86837965589973e-190	11
Cell-Intensity-MassDisplacement-Lytic	2.55579997488117e-299	43.4173	1	1	2.43312157608687e-296	11
Cell-AreaShape-MeanRadius	0	37.5832	1	1	0	11
Cell-AreaShape-MedianRadius	0	26.9468	1	1	0	11
Nuc-AreaShape-Compactness	6.00031269971984e-285	13.8252	1	1	5.71229769013329e-282	11
Nuc-AreaShape-HuMoment-46	1.31690602666779e-22	6.16054	0.6	0.495	1.25369453738774e-19	11
Cell-AreaShape-HuMoment-47	1.57626444244765e-28	6.15892	0.639	0.545	1.50060374921016e-25	11
Nuc-AreaShape-HuMoment-55	4.67519288976096e-12	5.9509	0.567	0.482	4.45078363105243e-09	11
Cell-AreaShape-HuMoment-58	1.24345911084438e-14	5.92091	0.595	0.528	1.18377307352385e-11	11
Cyto-Intensity-MinCyto-Intensity-DNA10	2.05386543439441e-48	4.8267	0.288	0.13	1.95527989354348e-45	11
Cyto-Intensity-MinIntensityEdge-DNA10	2.96857888564997e-27	4.72021	0.29	0.167	2.82608709913877e-24	11
Cell-Intensity-MinIntensityEdge-DNA10	1.91502428028315e-37	4.67256	0.331	0.182	1.82310311482956e-34	11
Nuc-AreaShape-HuMoment-39	1.49934698377618e-222	4.53324	1	1	1.42737832855492e-219	11
Cell-AreaShape-HuMoment-39	4.83026295030273e-251	4.48181	1	1	4.5984103286882e-248	11
Nuc-Intensity-MinNuc-Intensity-DNA9	4.04178597591039e-16	4.10648	0.145	0.261	3.84778024906669e-13	11
Cell-AreaShape-HuMoment-26	3.18803318593867e-226	3.23242	1	1	3.03500759301361e-223	11
Nuc-AreaShape-HuMoment-26	7.46062521539872e-188	3.12072	1	1	7.10251520505958e-185	11
Cell-Intensity-MinCell-Intensity-MTO10	1.58109718727734e-110	2.68926	0.018	0.376	1.50520452228803e-107	11
Nuc-Intensity-MinNuc-Intensity-MTO10	3.87079400169604e-112	2.64711	0.018	0.379	3.68499588961463e-109	11
Nuc-Texture-Variance-brightfield-20-00-2565	2.87228838849869e-25	2.58406	0.01	0.119	2.73441854585075e-22	11
Nuc-Texture-Variance-brightfield-20-02-2565	4.29012609907662e-25	2.57721	0.01	0.118	4.08420004632094e-22	11
Nuc-Texture-Variance-brightfield-20-01-2565	1.71213852540894e-25	2.56375	0.008	0.116	1.62995587618931e-22	11
Nuc-Texture-Variance-brightfield-5-01-2565	2.92961964456209e-25	2.55532	0.011	0.12	2.78899790162311e-22	11
Nuc-Texture-Variance-brightfield-5-03-2565	2.58910980338886e-25	2.54946	0.011	0.12	2.4648325328262e-22	11
Nuc-Texture-Variance-brightfield-20-03-2565	1.70962302155733e-24	2.54337	0.01	0.116	1.62756111652258e-21	11
Nuc-Texture-Variance-brightfield-5-00-2565	2.57635072550469e-25	2.51858	0.011	0.121	2.45268589068047e-22	11
Nuc-Texture-Variance-brightfield-5-02-2565	2.15152671244747e-25	2.50077	0.011	0.121	2.04825343025e-22	11
Cell-AreaShape-HuMoment-13	9.90382475470267e-211	2.47826	1	1	9.42844116647694e-208	11
Cyto-Intensity-MinCyto-Intensity-MTO7	2.26809638524434e-154	2.32797	0.069	0.51	2.15922775875261e-151	11
Cyto-Intensity-MinIntensityEdge-MTO8	2.1934232729712e-156	2.31594	0.069	0.514	2.08813895586858e-153	11
Cell-Intensity-MinIntensityEdge-MTO8	3.6939651794128e-166	2.25355	0.083	0.542	3.51665485080099e-163	11
Nuc-AreaShape-HuMoment-13	1.07733006130665e-161	2.23611	1	1	1.02561821836393e-158	11
Nuc-Intensity-MinIntensityEdge-MTO8	8.05193318404928e-167	2.21467	0.085	0.546	7.66544039121491e-164	11
Nuc-Intensity-MADNuc-Intensity-brightfield8	0	2.05069	1	1	0	11
Cell-Intensity-MADCell-Intensity-brightfield8	0	2.03879	1	1	0	11
Cyto-Intensity-MADCyto-Intensity-DNA5	0	1.96859	1	1	0	11
Cell-Correlation-RWC-DNA-Lytic2	0	1.94096	0.999	0.994	0	11
Cyto-Intensity-MADCyto-Intensity-brightfield9	0	1.94011	1	1	0	11
Nuc-Correlation-RWC-DNA-Lytic2	0	1.93517	0.999	0.998	0	11
Nuc-Correlation-RWC-DNA-MTO3	0	1.76945	1	0.993	0	11
Nuc-Texture-InfoMeas2-brightfield-20-01-2565	1.71117107648812e-25	1.75799	0.008	0.116	1.62903486481669e-22	11
Nuc-Texture-InfoMeas2-brightfield-20-02-2565	4.28009979945789e-25	1.74998	0.01	0.118	4.07465500908391e-22	11
Nuc-Texture-InfoMeas2-brightfield-20-00-2565	2.86271286393195e-25	1.74771	0.01	0.119	2.72530264646322e-22	11
Nuc-Texture-InfoMeas2-brightfield-20-03-2565	1.70763182418573e-24	1.74659	0.01	0.116	1.62566549662482e-21	11
Cell-Correlation-RWC-DNA-MTO3	1.49093469347941e-299	1.72942	1	0.985	1.4193698281924e-296	11
Cyto-Intensity-LowerQuartileCyto-Intensity-DNA4	1.21330495775865e-27	1.70491	0.775	1	1.15506631978623e-24	11
Nuc-Texture-Contrast-brightfield-5-02-2565	2.1620125371161e-25	1.70302	0.011	0.121	2.05823593533452e-22	11
Nuc-Texture-Contrast-brightfield-5-00-2565	2.58573930935459e-25	1.69865	0.011	0.121	2.46162382250557e-22	11
Nuc-Texture-Contrast-brightfield-5-03-2565	2.58331346796309e-25	1.6904	0.011	0.12	2.45931442150086e-22	11
Nuc-Correlation-Manders-DNA-Lytic2	0	1.68694	0.999	0.998	0	11
Cell-Correlation-Manders-DNA-Lytic2	0	1.68104	0.999	0.994	0	11
Nuc-Texture-SumVariance-brightfield-20-00-2565	2.87136305251275e-25	1.68043	0.01	0.119	2.73353762599214e-22	11
Nuc-Texture-Contrast-brightfield-5-01-2565	2.93183713106903e-25	1.67276	0.011	0.12	2.79110894877772e-22	11
Nuc-Texture-Contrast-brightfield-20-00-2565	2.87380321213676e-25	1.66957	0.01	0.119	2.73586065795419e-22	11
Nuc-Texture-SumVariance-brightfield-20-02-2565	4.28924786953086e-25	1.66486	0.01	0.118	4.08336397179338e-22	11
Nuc-Texture-Contrast-brightfield-20-02-2565	4.2908790090405e-25	1.65569	0.01	0.118	4.08491681660655e-22	11
Nuc-Texture-SumVariance-brightfield-20-01-2565	1.71183295667548e-25	1.64777	0.008	0.116	1.62966497475506e-22	11
Nuc-Texture-SumVariance-brightfield-20-03-2565	1.70917480171016e-24	1.63058	0.01	0.116	1.62713441122807e-21	11
Nuc-Texture-Contrast-brightfield-20-01-2565	1.71239320731362e-25	1.62625	0.008	0.116	1.63019833336256e-22	11
Nuc-Texture-Contrast-brightfield-20-03-2565	1.71022082919552e-24	1.62317	0.01	0.116	1.62813022939414e-21	11
Nuc-Intensity-StdNuc-Intensity-brightfield8	0	1.59513	1	1	0	11
Nuc-Texture-SumVariance-brightfield-5-01-2565	2.92680753575767e-25	1.5902	0.011	0.12	2.78632077404131e-22	11
Cell-Intensity-StdCell-Intensity-brightfield7	0	1.57849	1	1	0	11
Cell-Correlation-RWC-MTO-DNA2	1.93263523070021e-178	1.57713	1	0.985	1.8398687396266e-175	11
Nuc-Correlation-Manders-DNA-MTO3	0	1.57485	1	0.993	0	11
Nuc-Texture-SumVariance-brightfield-5-03-2565	2.59257869695511e-25	1.5722	0.011	0.12	2.46813491950127e-22	11
Cell-Correlation-Manders-DNA-MTO3	7.43928478629685e-278	1.55536	1	0.985	7.0821991165546e-275	11
Nuc-Texture-SumVariance-brightfield-5-00-2565	2.56781779476858e-25	1.50578	0.011	0.121	2.44456254061968e-22	11
Nuc-Intensity-StdIntensityEdge-brightfield8	0	1.50356	1	1	0	11
Cell-Intensity-StdIntensityEdge-brightfield8	0	1.50327	1	1	0	11
Cyto-Intensity-StdIntensityEdge-brightfield8	0	1.49653	1	1	0	11
Cyto-Intensity-StdCyto-Intensity-brightfield9	0	1.48672	1	1	0	11
Nuc-Texture-SumVariance-brightfield-5-02-2565	2.14283743502985e-25	1.4689	0.011	0.121	2.03998123814841e-22	11
Cell-Correlation-Manders-MTO-DNA2	2.29196899619415e-155	1.37366	1	0.985	2.18195448437683e-152	11
Nuc-Correlation-RWC-MTO-DNA3	9.29370577677962e-198	1.3239	1	0.993	8.8476078994942e-195	11
Cell-Correlation-RWC-MTO-Lytic3	7.26057443286524e-240	1.31847	0.999	0.991	6.9120668600877e-237	11
Nuc-Correlation-RWC-MTO-Lytic4	1.83076254139331e-251	1.27537	0.998	0.99	1.74288593940643e-248	11
Nuc-Texture-InfoMeas2-brightfield-5-01-2565	2.90516761093132e-25	1.25259	0.011	0.12	2.76571956560662e-22	11
Nuc-Texture-InfoMeas2-brightfield-5-03-2564	2.69842204736069e-25	1.22649	0.011	0.12	2.56889778908738e-22	11
Cell-AreaShape-NormalizedMoment-2-23	4.39613837848633e-243	1.115	1	1	4.18512373631898e-240	11
Cyto-Intensity-MedianCyto-Intensity-DNA5	5.5421030864499e-71	1.1067	1	1	5.2760821383003e-68	11
Nuc-Correlation-Manders-MTO-DNA2	9.19032123857716e-168	1.08976	1	0.993	8.74918581912546e-165	11
Nuc-AreaShape-NormalizedMoment-2-23	9.25406966523785e-214	1.06676	1	1	8.80987432130643e-211	11
Cyto-Correlation-RWC-DNA-Lytic3	1.52670811803477e-207	1.05689	1	0.972	1.4534261283691e-204	11
Cell-Correlation-RWC-Lytic-DNA4	3.88449100600964e-114	1.00004	0.999	0.994	3.69803543772118e-111	11
Cyto-Correlation-Manders-DNA-Lytic3	2.34764156601315e-200	0.975009	1	0.972	2.23495477084452e-197	11
Cell-Intensity-MinCell-Intensity-brightfield4	6.75775266121318e-173	0.969927	1	1	6.43338053347495e-170	11
Nuc-Intensity-MinNuc-Intensity-brightfield3	3.72869565850088e-175	0.935156	1	1	3.54971826689284e-172	11
Cell-Correlation-Manders-MTO-Lytic2	8.80831918945576e-149	0.932118	0.999	0.991	8.38551986836188e-146	11
Cell-Intensity-MeanIntensityEdge-DNA6	1.25485242166329e-119	0.93119	1	1	1.19461950542346e-116	11
Cyto-Correlation-RWC-MTO-Lytic5	1.89597215657005e-162	0.875802	1	0.991	1.80496549305469e-159	11
Cyto-Intensity-MinCyto-Intensity-brightfield5	3.42246636095081e-128	0.85922	1	1	3.25818797562517e-125	11
Nuc-Correlation-Manders-MTO-Lytic3	2.85007734987963e-138	0.840589	0.998	0.99	2.71327363708541e-135	11
Cell-AreaShape-Zernike-3-13	1.39197392365017e-117	0.835341	1	1	1.32515917531497e-114	11
Cell-Correlation-Manders-Lytic-DNA4	1.38516784686905e-95	0.829914	0.999	0.994	1.31867979021933e-92	11
Nuc-AreaShape-Zernike-3-13	5.33346393580481e-104	0.80132	1	1	5.07745766688618e-101	11
Nuc-Correlation-RWC-Lytic-DNA4	4.11256838436396e-126	0.799049	0.999	0.998	3.91516510191449e-123	11
Cyto-Intensity-LowerQuartileCyto-Intensity-Lytic2	0	0.796892	0.866	0.998	0	11
Cyto-Intensity-MeanCyto-Intensity-DNA5	1.73745571075859e-142	0.795731	1	1	1.65405783664217e-139	11
Cyto-Intensity-MinIntensityEdge-brightfield4	1.55886049415526e-91	0.784728	1	1	1.4840351904358e-88	11
Cyto-Intensity-MeanIntensityEdge-DNA7	8.66045656477155e-179	0.777422	1	1	8.24475464966252e-176	11
Cell-AreaShape-Zernike-4-23	1.06011325713581e-130	0.771869	1	1	1.00922782079329e-127	11
Cyto-Intensity-MADCyto-Intensity-Lytic3	0	0.753647	1	1	0	11
Cell-Intensity-MinIntensityEdge-brightfield5	1.53912774756414e-70	0.748217	1	1	1.46524961568106e-67	11
Nuc-Intensity-MinIntensityEdge-brightfield4	3.17125172074336e-79	0.736208	1	1	3.01903163814768e-76	11
Nuc-Intensity-MeanIntensityEdge-DNA6	2.34918894532963e-208	0.727846	1	1	2.23642787595381e-205	11
Cell-Intensity-StdIntensityEdge-DNA7	0	0.727082	1	1	0	11
Cyto-Intensity-StdCyto-Intensity-DNA6	0	0.713242	1	1	0	11
Nuc-AreaShape-Zernike-4-23	2.35124534978226e-109	0.698578	1	1	2.23838557299271e-106	11
Nuc-AreaShape-Zernike-8-83	1.02231225293783e-98	0.680531	1	1	9.73241264796811e-96	11
Nuc-Intensity-StdIntensityEdge-DNA7	0	0.668928	1	1	0	11
Nuc-Correlation-Manders-Lytic-DNA4	2.40915668548886e-107	0.630264	0.999	0.998	2.2935171645854e-104	11
Nuc-AreaShape-Zernike-9-93	5.61277421655736e-20	0.628732	1	1	5.3433610541626e-17	11
Cyto-Correlation-RWC-MTO-DNA4	1.87916679257007e-63	0.61104	1	0.958	1.78896678652671e-60	11
Cyto-Intensity-StdIntensityEdge-DNA8	0	0.607486	1	1	0	11
Cell-AreaShape-Zernike-6-43	1.472285714959e-73	0.60332	1	1	1.40161600064097e-70	11
Cyto-Intensity-UpperQuartileCyto-Intensity-DNA5	3.08821810875073e-160	0.585911	1	1	2.9399836395307e-157	11
Nuc-Texture-InfoMeas2-brightfield-5-00-2563	2.5012101772059e-25	0.579647	0.011	0.121	2.38115208870001e-22	11
Nuc-AreaShape-Zernike-9-71	4.88736720411903e-32	0.562678	1	1	4.65277357832131e-29	11
Cell-AreaShape-Zernike-8-83	1.91046272941451e-44	0.541791	1	1	1.81876051840261e-41	11
Cell-AreaShape-Zernike-5-33	5.38384338985249e-56	0.541672	1	1	5.12541890713957e-53	11
Cell-AreaShape-Zernike-8-63	1.3077158847713e-37	0.535875	1	1	1.24494552230228e-34	11
Cell-AreaShape-Zernike-9-72	1.06808941504607e-24	0.51536	1	1	1.01682112312386e-21	11
Cell-AreaShape-Zernike-9-53	2.12780597513766e-26	0.508189	1	1	2.02567128833105e-23	11
Cell-AreaShape-Zernike-7-53	1.7675867455521e-36	0.501321	1	1	1.6827425817656e-33	11
Cyto-Correlation-RWC-DNA-MTO3	1.26867381713089e-48	0.487019	1	0.958	1.20777747390861e-45	11
Nuc-AreaShape-Zernike-6-62	1.18832158368648e-59	0.478136	1	1	1.13128214766953e-56	11
Cell-AreaShape-Zernike-8-43	1.35880062712817e-27	0.472816	1	1	1.29357819702602e-24	11
Nuc-AreaShape-Zernike-7-51	1.90088120217836e-29	0.471536	1	1	1.8096389044738e-26	11
Nuc-AreaShape-Zernike-9-51	1.147261169267e-19	0.468683	1	1	1.09219263314218e-16	11
Cell-AreaShape-NormalizedMoment-2-01	2.73933656934246e-60	0.468312	1	1	2.60784841401403e-57	11
Cell-AreaShape-Eccentricity3	4.26839960852028e-174	0.466882	1	1	4.06351642731131e-171	11
Nuc-AreaShape-Zernike-6-41	9.2571682519234e-39	0.464069	1	1	8.81282417583107e-36	11
Nuc-AreaShape-Zernike-8-6	7.5174998891046e-20	0.456009	1	1	7.15665989442758e-17	11
Cell-AreaShape-HuMoment-01	3.63675211364791e-297	0.450682	1	1	3.46218801219281e-294	11
Cell-AreaShape-Zernike-6-63	1.36678486186206e-43	0.450444	1	1	1.30117918849268e-40	11
Cell-Intensity-LowerQuartileCell-Intensity-brightfield5	4.89670103253832e-10	0.448477	1	1	4.66165938297648e-07	11
Nuc-Intensity-LowerQuartileNuc-Intensity-brightfield5	2.85529473022893e-08	0.446062	1	1	2.71824058317794e-05	11
Nuc-AreaShape-Zernike-9-11	2.42552610175915e-12	0.442466	1	1	2.30910084887471e-09	11
Nuc-AreaShape-Zernike-5-31	4.36286154247277e-30	0.436138	1	1	4.15344418843408e-27	11
Cell-AreaShape-Zernike-7-33	3.0495257396462e-26	0.43455	1	1	2.90314850414318e-23	11
Nuc-AreaShape-Zernike-9-31	3.05806923203197e-12	0.427384	1	1	2.91128190889444e-09	11
Nuc-AreaShape-HuMoment-01	7.7367989657469e-262	0.426635	1	1	7.36543261539105e-259	11
Nuc-AreaShape-Zernike-7-72	1.93112170451109e-10	0.426059	1	1	1.83842786269456e-07	11
Cyto-Correlation-Manders-MTO-Lytic4	1.55252427136565e-57	0.425293	1	0.991	1.47800310634009e-54	11
Nuc-AreaShape-NormalizedMoment-0-21	1.19823697728481e-50	0.417399	1	1	1.14072160237514e-47	11
Nuc-AreaShape-NormalizedMoment-2-01	3.02754411552648e-42	0.416359	1	1	2.88222199798121e-39	11
Nuc-Correlation-RWC-Lytic-MTO4	3.70303625437433e-36	0.414303	0.998	0.99	3.52529051416437e-33	11
Cell-AreaShape-NormalizedMoment-0-21	5.45330171202779e-47	0.411879	1	1	5.19154322985046e-44	11
Cell-AreaShape-Zernike-9-32	1.48176605445723e-10	0.407886	1	1	1.41064128384328e-07	11
Nuc-AreaShape-Zernike-8-42	4.9132181920272e-17	0.400218	1	1	4.67738371880989e-14	11
Nuc-AreaShape-Zernike-7-31	6.79348313840671e-19	0.391229	1	1	6.46739594776319e-16	11
Cyto-Intensity-MeanCyto-Intensity-brightfield5	9.82475967273053e-10	0.382652	1	1	9.35317120843946e-07	11
Cyto-Intensity-MeanIntensityEdge-brightfield5	2.34747833619639e-18	0.374322	1	1	2.23479937605897e-15	11
Cell-Intensity-MeanIntensityEdge-brightfield5	4.77978385510156e-19	0.373458	1	1	4.55035423005668e-16	11
Nuc-Intensity-MeanIntensityEdge-brightfield5	8.87816878911274e-21	0.37178	1	1	8.45201668723533e-18	11
Cell-AreaShape-Zernike-4-43	1.06576738019161e-37	0.36489	1	1	1.01461054594242e-34	11
Nuc-AreaShape-Eccentricity2	8.04990216203989e-125	0.35794	1	1	7.66350685826197e-122	11
Nuc-Intensity-UpperQuartileNuc-Intensity-brightfield5	5.65556159866099e-17	0.349394	1	1	5.38409464192526e-14	11
Cell-Intensity-UpperQuartileCell-Intensity-brightfield5	1.52573350462614e-17	0.349123	1	1	1.45249829640408e-14	11
Cyto-Correlation-RWC-Lytic-DNA5	6.88166316293063e-38	0.347709	1	0.972	6.55134333110996e-35	11
Nuc-Intensity-IntegratedIntensityEdge-brightfield2	6.75259642678923e-25	0.342423	1	1	6.42847179830335e-22	11
Nuc-AreaShape-Zernike-7-11	2.39896208192304e-11	0.337062	1	1	2.28381190199074e-08	11
Cyto-Intensity-UpperQuartileCyto-Intensity-brightfield5	1.3259018059679e-45	0.331533	1	1	1.26225851928144e-42	11
Nuc-AreaShape-Zernike-5-12	2.98641371155798e-16	0.314613	1	1	2.8430658534032e-13	11
Cell-AreaShape-Zernike-5-12	5.81657906127132e-16	0.303656	1	1	5.5373832663303e-13	11
Cell-Intensity-MeanIntensityEdge-Lytic2	0	0.292656	1	1	0	11
Cyto-Correlation-Costes-Lytic-DNA3	7.1973714366442e-57	0.291759	0.889	0.556	6.85189760768528e-54	11
Nuc-Texture-InfoMeas2-brightfield-5-02-2563	2.06209464997319e-25	0.28681	0.011	0.121	1.96311410677448e-22	11
Nuc-AreaShape-Zernike-4-42	3.08875374271217e-25	0.282602	1	1	2.94049356306199e-22	11
Cell-AreaShape-Zernike-6-23	1.18927953647041e-12	0.277949	1	1	1.13219411871983e-09	11
Cell-Correlation-RWC-Lytic-MTO5	8.84927669612551e-12	0.2327	0.999	0.991	8.42451141471148e-09	11
Cyto-Correlation-Manders-Lytic-DNA5	4.14771857614504e-28	0.224869	1	0.972	3.94862808449008e-25	11
Cell-AreaShape-Zernike-2-22	2.40301484751588e-19	0.211179	1	1	2.28767013483512e-16	11
Nuc-AreaShape-Zernike-1-12	1.13869741189194e-09	0.190809	1	1	1.08403993612113e-06	11
Cell-Intensity-MassDisplacement-brightfield1	9.4338700302671e-149	0.177063	1	1	8.98104426881427e-146	11
Cell-Intensity-LowerQuartileCell-Intensity-Lytic2	0	0.173906	0.838	0.999	0	11
Nuc-Texture-Nuc-Correlation-brightfield-5-03-2565	4.90293764360667e-09	0.169467	0.99	0.884	4.66759663671355e-06	11
Nuc-Texture-Nuc-Correlation-brightfield-5-02-2565	4.83104059852419e-09	0.169088	0.989	0.89	4.59915064979503e-06	11
Nuc-Texture-Nuc-Correlation-brightfield-5-01-2565	5.59772268317297e-09	0.169034	0.989	0.884	5.32903199438066e-06	11
Nuc-Texture-Nuc-Correlation-brightfield-5-00-2565	5.26021033946887e-09	0.168943	0.989	0.887	5.00772024317437e-06	11
Nuc-Texture-Nuc-Correlation-brightfield-20-00-2564	6.70575597022088e-09	0.168069	0.99	0.883	6.38387968365028e-06	11
Nuc-Texture-Nuc-Correlation-brightfield-20-02-2564	8.18688066297946e-09	0.167179	0.99	0.883	7.79391039115645e-06	11
Nuc-Texture-Nuc-Correlation-brightfield-20-01-2565	8.23811345376425e-09	0.166455	0.992	0.885	7.84268400798356e-06	11
Cell-AreaShape-Zernike-1-12	9.84421273272759e-08	0.166385	1	1	9.37169052155666e-05	11
Nuc-Texture-Nuc-Correlation-brightfield-20-03-2564	1.69845786461715e-08	0.163313	0.99	0.886	1.61693188711552e-05	11
Cell-Intensity-MaxIntensityEdge-brightfield4	6.93045620973947e-194	0.161761	1	1	6.59779431167198e-191	11
Nuc-Intensity-MaxIntensityEdge-brightfield3	2.14468057109499e-218	0.158934	1	1	2.04173590368243e-215	11
Cyto-Intensity-MaxIntensityEdge-brightfield3	1.1082957594459e-213	0.150128	1	1	1.0550975629925e-210	11
Cyto-Correlation-Manders-MTO-DNA5	2.43305665253685e-21	0.144477	1	0.958	2.31626993321509e-18	11
Cyto-Intensity-MaxCyto-Intensity-brightfield4	2.13372762961781e-244	0.12251	1	1	2.03130870339616e-241	11
Nuc-Correlation-Overlap-DNA-Lytic	3.84166567637208e-218	0.110374	0.999	0.998	3.65726572390622e-215	11
Nuc-Texture-Nuc-Correlation-DNA-20-01-256	0	4.96286	0.998	0.464	0	10
Nuc-Texture-Nuc-Correlation-DNA-20-03-256	0	4.96042	0.998	0.459	0	10
Cell-Intensity-MinCell-Intensity-DNA9	7.84151467545851e-51	4.74877	0.24	0.111	7.4651219710365e-48	10
Cyto-Intensity-MinCyto-Intensity-DNA9	6.36538521106496e-61	4.62431	0.279	0.13	6.05984672093384e-58	10
Cyto-Intensity-MinIntensityEdge-DNA9	1.15496865051014e-78	4.54243	0.35	0.165	1.09953015528566e-75	10
Cell-Intensity-MinIntensityEdge-DNA9	3.90496991428973e-70	4.48613	0.357	0.181	3.71753135840382e-67	10
Nuc-Intensity-MinNuc-Intensity-DNA8	4.35754992841905e-239	4.10416	0.624	0.253	4.14838753185494e-236	10
Nuc-Texture-Nuc-Correlation-DNA-20-02-256	0	4.10039	1	0.615	0	10
Nuc-Texture-Nuc-Correlation-DNA-20-00-256	0	4.0841	0.998	0.614	0	10
Nuc-Intensity-MinIntensityEdge-DNA7	0	3.92168	0.804	0.342	0	10
Nuc-AreaShape-HuMoment-38	1.96366394153542e-76	3.83669	1	1	1.86940807234172e-73	10
Nuc-Texture-Nuc-Correlation-MTO-20-01-2562	2.76474665295209e-67	3.64601	0.451	0.305	2.63203881361039e-64	10
Nuc-Texture-Nuc-Correlation-MTO-20-03-2562	2.32190353547964e-65	3.59142	0.449	0.304	2.21045216577661e-62	10
Cell-AreaShape-HuMoment-38	3.27382518960739e-79	3.48518	1	1	3.11668158050623e-76	10
Cell-Intensity-MinCell-Intensity-Lytic6	1.10104004841457e-44	3.47771	0.176	0.07	1.04819012609067e-41	10
Cyto-Intensity-MinCyto-Intensity-Lytic6	3.3938809788058e-62	3.38804	0.23	0.091	3.23097469182312e-59	10
Cyto-Intensity-MinIntensityEdge-Lytic6	2.32392017190449e-61	3.28612	0.237	0.095	2.21237200365308e-58	10
Cell-Intensity-MinIntensityEdge-Lytic6	2.04214270150066e-58	3.2449	0.243	0.102	1.94411985182863e-55	10
Nuc-Intensity-MinNuc-Intensity-Lytic6	2.56202943227795e-45	3.16515	0.181	0.073	2.4390520195286e-42	10
Nuc-Texture-AngularSecondMoment-DNA-20-02-2563	0	3.02337	1	0.964	0	10
Nuc-Texture-AngularSecondMoment-DNA-20-00-2563	0	3.01984	1	0.964	0	10
Nuc-Texture-DifferenceVariance-DNA-20-01-2563	0	3.01422	1	0.964	0	10
Nuc-Texture-DifferenceVariance-DNA-20-03-2563	0	3.0133	1	0.964	0	10
Nuc-Texture-DifferenceVariance-DNA-20-02-2563	0	3.01169	1	0.964	0	10
Nuc-Texture-DifferenceVariance-DNA-20-00-2563	0	3.00886	1	0.964	0	10
Nuc-Intensity-MinIntensityEdge-Lytic6	3.78067775480377e-57	2.99124	0.248	0.106	3.59920522257319e-54	10
Nuc-Texture-AngularSecondMoment-DNA-20-01-2563	0	2.98324	1	0.964	0	10
Nuc-Texture-AngularSecondMoment-DNA-20-03-2563	0	2.9831	1	0.964	0	10
Nuc-Texture-AngularSecondMoment-DNA-5-03-2563	0	2.84827	1	0.977	0	10
Nuc-Texture-AngularSecondMoment-DNA-5-01-2563	0	2.84804	1	0.977	0	10
Nuc-Texture-AngularSecondMoment-DNA-5-00-2563	0	2.80246	1	0.977	0	10
Nuc-Texture-AngularSecondMoment-DNA-5-02-2563	0	2.79747	1	0.977	0	10
Nuc-Texture-DifferenceVariance-DNA-5-03-2562	0	2.74592	1	0.977	0	10
Nuc-Texture-DifferenceVariance-DNA-5-01-2562	0	2.74555	1	0.977	0	10
Nuc-Texture-DifferenceVariance-DNA-5-00-2562	0	2.66002	1	0.977	0	10
Nuc-Texture-DifferenceVariance-DNA-5-02-2562	0	2.64454	1	0.977	0	10
Nuc-Texture-Nuc-Correlation-MTO-20-00-2562	1.29152296992366e-40	2.61849	0.47	0.41	1.22952986736732e-37	10
Nuc-Texture-Nuc-Correlation-MTO-20-02-2562	2.50952769408333e-35	2.57942	0.443	0.413	2.38907036476733e-32	10
Nuc-Texture-DifferenceVariance-MTO-20-01-2562	0	2.47778	0.956	0.831	0	10
Nuc-Texture-DifferenceVariance-MTO-20-00-2562	0	2.47763	0.956	0.831	0	10
Nuc-Texture-DifferenceVariance-MTO-20-02-2562	0	2.47716	0.956	0.831	0	10
Nuc-Texture-DifferenceVariance-MTO-20-03-2562	0	2.47518	0.956	0.831	0	10
Nuc-Texture-Nuc-Correlation-DNA-5-03-256	0	2.15286	0.998	0.943	0	10
Nuc-Texture-Nuc-Correlation-DNA-5-01-256	0	2.15028	0.998	0.942	0	10
Nuc-AreaShape-HuMoment-25	2.14507831200068e-59	2.03665	1	1	2.04211455302465e-56	10
Cell-AreaShape-HuMoment-25	2.16614316068468e-55	1.89165	1	1	2.06216828897182e-52	10
Nuc-Intensity-MADNuc-Intensity-brightfield7	9.05788598632144e-91	1.87296	1	1	8.62310745897801e-88	10
Nuc-Texture-DifferenceVariance-MTO-5-02-2562	0	1.87214	0.997	0.929	0	10
Nuc-Texture-DifferenceVariance-MTO-5-03-2562	0	1.87075	0.997	0.929	0	10
Nuc-Texture-DifferenceVariance-MTO-5-00-2562	0	1.87051	0.997	0.929	0	10
Cell-Intensity-MADCell-Intensity-brightfield7	3.0831078662314e-59	1.86942	1	1	2.93511868865229e-56	10
Nuc-Texture-DifferenceVariance-MTO-5-01-2562	0	1.86812	0.997	0.929	0	10
Cyto-Intensity-MADCyto-Intensity-brightfield8	4.97547029948987e-27	1.79579	1	1	4.73664772511436e-24	10
Nuc-Correlation-RWC-DNA-MTO2	0	1.77162	1	0.993	0	10
Nuc-Texture-AngularSecondMoment-MTO-20-01-2563	5.77872967368288e-294	1.73605	0.956	0.831	5.5013506493461e-291	10
Nuc-Texture-AngularSecondMoment-MTO-20-00-2563	1.0986352891265e-278	1.73025	0.956	0.831	1.04590079524843e-275	10
Cell-Correlation-RWC-DNA-MTO2	3.185160865949e-265	1.72666	0.999	0.985	3.03227314438345e-262	10
Nuc-Texture-AngularSecondMoment-MTO-20-02-2563	9.32960344864696e-276	1.72507	0.956	0.831	8.8817824831119e-273	10
Nuc-Texture-AngularSecondMoment-MTO-20-03-2563	2.4459153552865e-292	1.72475	0.956	0.831	2.32851141823274e-289	10
Nuc-Texture-Nuc-Correlation-DNA-5-00-2561	0	1.67389	0.996	0.958	0	10
Nuc-Correlation-RWC-DNA-Lytic1	2.20203352452194e-200	1.6582	1	0.998	2.09633591534489e-197	10
Nuc-Correlation-Manders-DNA-MTO2	1.03604551879961e-307	1.58526	1	0.993	9.86315333897228e-305	10
Nuc-Texture-Nuc-Correlation-DNA-5-02-2561	0	1.58445	0.996	0.96	0	10
Cell-Correlation-Manders-DNA-MTO2	5.58072125687749e-251	1.56056	0.999	0.985	5.31284663654737e-248	10
Nuc-Correlation-RWC-MTO-DNA2	0	1.53076	1	0.993	0	10
Cell-Correlation-RWC-DNA-Lytic1	1.71476017842047e-119	1.50887	0.998	0.994	1.63245168985629e-116	10
Nuc-Intensity-StdNuc-Intensity-brightfield7	2.48044821660151e-76	1.46844	1	1	2.36138670220464e-73	10
Cell-Intensity-StdCell-Intensity-brightfield6	1.97458546934984e-35	1.46829	1	1	1.87980536682105e-32	10
Cell-Intensity-StdIntensityEdge-brightfield7	3.26306353368622e-20	1.41974	1	1	3.10643648406928e-17	10
Nuc-Correlation-Manders-DNA-Lytic1	1.82645901344054e-167	1.41959	1	0.998	1.7387889807954e-164	10
Cyto-Intensity-StdCyto-Intensity-brightfield8	4.06127271023357e-13	1.41264	1	1	3.86633162014236e-10	10
Cyto-Intensity-StdIntensityEdge-brightfield7	7.24617642333199e-29	1.41085	1	1	6.89835995501205e-26	10
Nuc-Intensity-StdIntensityEdge-brightfield7	1.16566860712045e-53	1.4056	1	1	1.10971651397866e-50	10
Nuc-Correlation-Manders-MTO-DNA1	0	1.40486	1	0.993	0	10
Cell-Correlation-RWC-MTO-DNA1	2.11462162517563e-270	1.34635	0.999	0.985	2.0131197871672e-267	10
Nuc-Texture-InverseDifferenceMoment-DNA-20-03-2563	0	1.33086	1	0.964	0	10
Nuc-Texture-InverseDifferenceMoment-DNA-20-01-2563	0	1.33048	1	0.964	0	10
Nuc-Texture-AngularSecondMoment-MTO-5-01-2563	3.5276339430785e-230	1.32509	0.997	0.929	3.35830751381074e-227	10
Nuc-Texture-AngularSecondMoment-MTO-5-03-2563	1.49545381335813e-229	1.32462	0.997	0.929	1.42367203031694e-226	10
Nuc-Texture-AngularSecondMoment-MTO-5-00-2563	2.81731153751594e-240	1.31324	0.997	0.929	2.68208058371518e-237	10
Nuc-Texture-AngularSecondMoment-MTO-5-02-2563	1.85458789494241e-241	1.31233	0.997	0.929	1.76556767598517e-238	10
Nuc-Texture-InverseDifferenceMoment-DNA-20-02-2563	0	1.30076	1	0.964	0	10
Nuc-Texture-InverseDifferenceMoment-DNA-20-00-2563	0	1.2998	1	0.964	0	10
Nuc-Correlation-RWC-MTO-Lytic3	8.32914754060187e-135	1.27671	0.996	0.99	7.92934845865298e-132	10
Cell-Correlation-Manders-DNA-Lytic1	9.11210980788805e-95	1.2602	0.998	0.994	8.67472853710942e-92	10
Cell-Correlation-Manders-MTO-DNA1	4.5632586710421e-252	1.21994	0.999	0.985	4.34422225483207e-249	10
Cyto-Intensity-MedianCyto-Intensity-DNA4	1.72996242879856e-11	1.21429	1	1	1.64692423221623e-08	10
Texture-Cyto-Correlation-MTO-5-03-2564	4.90598655606098e-52	1.1954	0.723	0.607	4.67049920137005e-49	10
Texture-Cyto-Correlation-MTO-5-01-2564	2.25415921028119e-48	1.18513	0.715	0.607	2.14595956818769e-45	10
Nuc-Correlation-RWC-Lytic-DNA3	0	1.15227	1	0.998	0	10
Cell-Correlation-RWC-MTO-Lytic2	5.79377380856605e-76	1.11935	0.998	0.991	5.51567266575488e-73	10
Cell-Intensity-MeanIntensityEdge-DNA5	8.08888908311409e-21	1.10443	1	1	7.70062240712461e-18	10
Nuc-Texture-InverseDifferenceMoment-DNA-5-03-2563	0	1.08247	1	0.977	0	10
Nuc-Texture-InverseDifferenceMoment-DNA-5-01-2563	0	1.08236	1	0.977	0	10
Nuc-Intensity-MeanIntensityEdge-DNA5	1.12546554937101e-45	1.03116	1	1	1.0714432030012e-42	10
Cell-Correlation-RWC-Lytic-DNA3	1.33402771764623e-258	1.00002	0.998	0.994	1.26999438719921e-255	10
Cyto-Intensity-MeanIntensityEdge-DNA6	1.01374703629635e-16	0.999957	1	1	9.65087178554122e-14	10
Nuc-AreaShape-HuMoment-12	2.18900896262083e-41	0.995855	1	1	2.08393653241503e-38	10
Nuc-Correlation-Manders-Lytic-DNA3	0	0.991535	1	0.998	0	10
Nuc-Texture-InverseDifferenceMoment-DNA-5-00-2563	0	0.99135	1	0.977	0	10
Nuc-Texture-InverseDifferenceMoment-DNA-5-02-2563	0	0.980167	1	0.977	0	10
Nuc-Correlation-Manders-MTO-Lytic2	2.84128478502347e-78	0.915369	0.996	0.99	2.70490311534234e-75	10
Nuc-Texture-InverseDifferenceMoment-MTO-20-01-2565	9.39258732383822e-306	0.914902	0.956	0.831	8.94174313229398e-303	10
Nuc-Texture-InverseDifferenceMoment-MTO-20-03-2565	0	0.914854	0.956	0.831	0	10
Nuc-Texture-InverseDifferenceMoment-MTO-20-00-2565	3.78369718654172e-304	0.88777	0.956	0.831	3.60207972158772e-301	10
Nuc-Correlation-RWC-Lytic-MTO3	2.21751236726977e-141	0.88478	0.996	0.99	2.11107177364082e-138	10
Nuc-Texture-InverseDifferenceMoment-MTO-20-02-2565	1.1093004794805e-298	0.882399	0.956	0.831	1.05605405646544e-295	10
Cyto-Correlation-RWC-DNA-Lytic2	5.84671607570964e-62	0.877882	1	0.972	5.56607370407558e-59	10
Cell-Correlation-RWC-Lytic-MTO4	5.2037046705997e-152	0.849691	0.998	0.991	4.95392684641092e-149	10
Cyto-Intensity-MADCyto-Intensity-Lytic2	8.44776272429256e-79	0.841816	1	1	8.04227011352652e-76	10
Cell-Correlation-Manders-Lytic-DNA3	3.58376053969843e-208	0.838525	0.998	0.994	3.4117400337929e-205	10
Texture-Cyto-Correlation-MTO-5-00-2563	7.82737853989844e-56	0.836274	0.791	0.717	7.45166436998331e-53	10
Cyto-Correlation-RWC-DNA-MTO2	3.0418019635348e-161	0.832193	0.998	0.958	2.89579546928513e-158	10
Cyto-Correlation-Manders-DNA-Lytic2	8.32191668297835e-53	0.799061	1	0.972	7.92246468219539e-50	10
Cell-Correlation-Manders-MTO-Lytic1	3.72933924837208e-40	0.793327	0.998	0.991	3.55033096445022e-37	10
Cell-AreaShape-HuMoment-12	4.68868307746535e-34	0.793144	1	1	4.46362628974702e-31	10
Texture-Cyto-Correlation-MTO-5-02-2563	2.85628936958528e-52	0.773818	0.798	0.729	2.71918747984518e-49	10
Cyto-Correlation-RWC-MTO-Lytic4	1.21433052996635e-66	0.772376	0.994	0.991	1.15604266452797e-63	10
Cell-Intensity-StdIntensityEdge-DNA6	3.4308316549818e-22	0.725977	1	1	3.26615173554268e-19	10
Cyto-Intensity-StdCyto-Intensity-DNA5	4.61972257945162e-58	0.696018	1	1	4.39797589563795e-55	10
Cell-Intensity-MeanIntensityEdge-Lytic1	4.23061809127537e-43	0.675617	1	1	4.02754842289415e-40	10
Nuc-AreaShape-Zernike-3-12	2.69323265078971e-59	0.661666	1	1	2.56395748355181e-56	10
Nuc-Correlation-Manders-Lytic-MTO4	3.54057256167285e-81	0.636019	0.996	0.99	3.37062507871255e-78	10
Cell-Correlation-Manders-Lytic-MTO3	4.96117844615204e-99	0.622104	0.998	0.991	4.72304188073675e-96	10
Nuc-Texture-InverseDifferenceMoment-MTO-5-03-2563	8.70637083024402e-289	0.613698	0.997	0.929	8.28846503039231e-286	10
Nuc-Texture-InverseDifferenceMoment-MTO-5-01-2563	3.79798227164452e-289	0.61367	0.997	0.929	3.61567912260558e-286	10
Cyto-Intensity-StdIntensityEdge-DNA7	1.93024286839577e-73	0.610048	1	1	1.83759121071277e-70	10
Cell-Intensity-MinCell-Intensity-brightfield3	3.14896035431013e-14	0.600155	1	1	2.99781025730325e-11	10
Cyto-Correlation-RWC-Lytic-MTO5	9.71947135450616e-141	0.599353	0.994	0.991	9.25293672948987e-138	10
Nuc-Intensity-StdIntensityEdge-DNA6	2.07764348534912e-235	0.585983	1	1	1.97791659805236e-232	10
Nuc-Texture-InverseDifferenceMoment-MTO-5-00-2563	0	0.581762	0.997	0.929	0	10
Nuc-Texture-InverseDifferenceMoment-MTO-5-02-2563	0	0.581426	0.997	0.929	0	10
Cell-AreaShape-Zernike-3-12	1.77446001381075e-36	0.558629	1	1	1.68928593314784e-33	10
Cyto-Correlation-Manders-DNA-MTO3	2.04779455217368e-90	0.558617	0.998	0.958	1.94950041366934e-87	10
Cyto-Correlation-RWC-MTO-DNA3	1.29002181656364e-68	0.49877	0.998	0.958	1.22810076936858e-65	10
Cyto-Intensity-MedianCyto-Intensity-Lytic1	1.51069397973891e-26	0.498645	1	1	1.43818066871145e-23	10
Cyto-Intensity-MinCyto-Intensity-brightfield4	1.02653023928238e-31	0.493954	1	1	9.77256787796824e-29	10
Cyto-Intensity-MinIntensityEdge-brightfield3	7.74593123604503e-24	0.485853	1	1	7.37412653671486e-21	10
Nuc-AreaShape-NormalizedMoment-2-22	1.4390397062463e-65	0.480259	1	1	1.36996580034648e-62	10
Cyto-Correlation-Costes-DNA-Lytic2	6.8243328725525e-50	0.474594	0.815	0.556	6.49676489466998e-47	10
Cell-Intensity-MinIntensityEdge-brightfield4	1.17221274523999e-26	0.466132	1	1	1.11594653346847e-23	10
Nuc-AreaShape-Zernike-9-92	3.82628205038999e-10	0.462564	1	1	3.64262051197127e-07	10
Nuc-AreaShape-Zernike-8-82	1.00555881408413e-34	0.440632	1	1	9.57291991008094e-32	10
Cyto-Correlation-Manders-MTO-Lytic3	9.57873766021868e-28	0.42866	0.994	0.991	9.11895825252818e-25	10
Cell-AreaShape-Zernike-9-71	1.00556086115902e-18	0.426104	1	1	9.57293939823388e-16	10
Cell-AreaShape-NormalizedMoment-2-22	1.20080668957691e-64	0.424945	1	1	1.14316796847722e-61	10
Cell-Intensity-LowerQuartileCell-Intensity-Lytic1	1.61850909193436e-17	0.401113	1	0.997	1.54082065552151e-14	10
Cyto-Intensity-MeanIntensityEdge-Lytic1	1.80533640032297e-57	0.400669	1	1	1.71868025310746e-54	10
Nuc-AreaShape-Zernike-9-7	7.28482683835437e-13	0.395916	1	1	6.93515515011336e-10	10
Cell-AreaShape-Zernike-9-52	1.38680680704394e-17	0.385472	1	1	1.32024008030583e-14	10
Nuc-AreaShape-Zernike-4-22	3.26320597360895e-39	0.377277	1	1	3.10657208687572e-36	10
Cyto-Correlation-Costes-Lytic-DNA2	2.62053443817678e-53	0.375977	0.815	0.556	2.4947487851443e-50	10
Cell-AreaShape-Zernike-7-52	4.69194036708399e-21	0.368771	1	1	4.46672722946395e-18	10
Cell-AreaShape-Zernike-8-82	1.00735352685639e-19	0.366041	1	1	9.59000557567285e-17	10
Cell-AreaShape-Zernike-8-62	1.86354139681858e-14	0.359236	1	1	1.77409140977129e-11	10
Nuc-Intensity-MADNuc-Intensity-MTO5	1.74299614098649e-68	0.357284	1	1	1.65933232621913e-65	10
Nuc-AreaShape-Zernike-7-71	3.41646822463183e-10	0.351359	1	1	3.2524777498495e-07	10
Cyto-Correlation-RWC-Lytic-DNA4	1.59662252083173e-45	0.345313	1	0.972	1.51998463983181e-42	10
Cyto-Correlation-Manders-Lytic-MTO5	1.21730301203069e-85	0.345037	0.994	0.991	1.15887246745322e-82	10
Cell-AreaShape-Zernike-7-7	8.77841084693704e-12	0.340303	1	1	8.35704712628406e-09	10
Cyto-Correlation-Costes-DNA-MTO2	4.85114428476957e-28	0.339226	0.951	0.761	4.61828935910063e-25	10
Nuc-AreaShape-Zernike-9-1	2.46842299419803e-08	0.338856	1	1	2.34993869047653e-05	10
Cyto-Intensity-LowerQuartileCyto-Intensity-brightfield4	2.44700191169473e-23	0.337823	1	1	2.32954581993338e-20	10
Cell-AreaShape-Zernike-4-22	5.13930764712431e-24	0.330843	1	1	4.89262088006234e-21	10
Cell-AreaShape-Zernike-5-32	1.0721998077081e-20	0.32937	1	1	1.02073421693811e-17	10
Nuc-AreaShape-Zernike-9-5	5.246888638623e-10	0.327173	1	1	4.9950379839691e-07	10
Cell-Intensity-StdIntensityEdge-Lytic1	3.36395242822339e-114	0.324137	1	1	3.20248271166867e-111	10
Cell-Intensity-MeanCell-Intensity-brightfield4	4.7915937387958e-08	0.319593	1	1	4.5615972393336e-05	10
Cell-Intensity-MADCell-Intensity-MTO5	5.56981221427055e-22	0.316303	1	1	5.30246122798556e-19	10
Nuc-AreaShape-Zernike-6-61	5.37426867087659e-24	0.309747	1	1	5.11630377467451e-21	10
Cyto-Intensity-MedianCyto-Intensity-brightfield4	2.49306827872628e-23	0.308792	1	1	2.37340100134742e-20	10
Cyto-Intensity-MeanCyto-Intensity-brightfield4	1.98635681400746e-25	0.307455	1	1	1.8910116869351e-22	10
Cell-AreaShape-Zernike-6-42	8.61906292424947e-16	0.298777	1	1	8.2053479038855e-13	10
Cyto-Intensity-MeanIntensityEdge-brightfield4	1.90545442136929e-41	0.298663	1	1	1.81399260914357e-38	10
Cell-Intensity-MeanIntensityEdge-brightfield4	2.45939348678285e-40	0.298639	1	1	2.34134259941728e-37	10
Nuc-Intensity-UpperQuartileNuc-Intensity-brightfield4	8.5517000849232e-08	0.295594	1	1	8.14121848084689e-05	10
Cell-AreaShape-Zernike-6-62	5.78898148561623e-19	0.295499	1	1	5.51111037430665e-16	10
Nuc-Intensity-MeanIntensityEdge-brightfield4	2.3777029005007e-49	0.294898	1	1	2.26357316127666e-46	10
Nuc-AreaShape-Zernike-7-5	3.12851361942396e-09	0.293285	1	1	2.97834496569161e-06	10
Nuc-AreaShape-Zernike-7-3	1.67055738454072e-10	0.284446	1	1	1.59037063008276e-07	10
Cyto-Intensity-UpperQuartileCyto-Intensity-brightfield4	2.3992819041377e-20	0.284145	1	1	2.28411637273909e-17	10
Nuc-AreaShape-Zernike-5-3	1.03131965869883e-14	0.283281	1	1	9.8181631508129e-12	10
Nuc-Correlation-Costes-DNA-MTO2	1.41350194638553e-103	0.281636	0.976	0.973	1.34565385295902e-100	10
Cyto-Correlation-Manders-Lytic-DNA4	1.34303248949304e-37	0.272082	1	0.972	1.27856692999737e-34	10
Cell-AreaShape-Zernike-7-32	9.24794528451497e-09	0.26971	1	1	8.80404391085826e-06	10
Nuc-AreaShape-Zernike-1-11	2.51228152371954e-22	0.265467	1	1	2.39169201058101e-19	10
Cyto-Correlation-Costes-MTO-DNA2	2.30651135816233e-13	0.258603	0.951	0.761	2.19579881297054e-10	10
Cell-AreaShape-Zernike-5-5	1.54596462930123e-08	0.249979	1	1	1.47175832709477e-05	10
Cell-Correlation-Costes-DNA-Lytic3	1.63196645771177e-14	0.245718	0.924	0.914	1.5536320677416e-11	10
Cell-AreaShape-Zernike-5-11	3.18025962036678e-11	0.241408	1	1	3.02760715858918e-08	10
Nuc-Correlation-Costes-DNA-Lytic3	1.06414885280485e-15	0.239444	0.923	0.914	1.01306970787022e-12	10
Nuc-Intensity-MeanIntensityEdge-Lytic1	4.11369271541879e-64	0.237499	1	1	3.91623546507869e-61	10
Cell-Intensity-LowerQuartileCell-Intensity-MTO6	1.42648904927278e-50	0.236291	1	0.993	1.35801757490769e-47	10
Nuc-Correlation-Costes-Lytic-DNA3	5.03522445037547e-25	0.230375	0.923	0.914	4.79353367675744e-22	10
Cell-AreaShape-Zernike-1-11	6.32210167635973e-18	0.225377	1	1	6.01864079589446e-15	10
Cell-Intensity-MaxIntensityEdge-brightfield3	2.0631583261772e-24	0.210348	1	1	1.96412672652069e-21	10
Cyto-Intensity-MaxCyto-Intensity-brightfield3	5.48773581421247e-11	0.206847	1	1	5.22432449513028e-08	10
Nuc-AreaShape-Zernike-4-41	6.67074969766753e-14	0.204852	1	1	6.35055371217949e-11	10
Nuc-Intensity-LowerQuartileNuc-Intensity-MTO6	1.75275747899693e-67	0.204133	1	0.993	1.66862512000508e-64	10
Cyto-Intensity-MaxIntensityEdge-brightfield2	1.86970584002532e-32	0.200832	1	1	1.7799599597041e-29	10
Nuc-Intensity-MaxIntensityEdge-brightfield2	9.17711194749254e-51	0.196354	1	1	8.73661057401289e-48	10
Nuc-Correlation-Costes-MTO-DNA2	4.70427743684708e-126	0.195863	0.976	0.973	4.47847211987842e-123	10
Cell-AreaShape-Zernike-4-42	3.13271208158591e-09	0.183514	1	1	2.98234190166978e-06	10
Cell-AreaShape-Eccentricity2	1.41297769054809e-26	0.16436	1	1	1.34515476140179e-23	10
Cell-Intensity-MaxCell-Intensity-brightfield2	1.11638059210806e-43	0.163409	1	1	1.06279432368687e-40	10
Nuc-AreaShape-Eccentricity1	1.70765470865092e-32	0.162558	1	1	1.62568728263568e-29	10
Cyto-Correlation-Manders-MTO-DNA4	4.54824593619655e-15	0.159524	0.998	0.958	4.32993013125912e-12	10
Nuc-AreaShape-NormalizedMoment-2-0	2.88302341361269e-12	0.157204	1	1	2.74463828975928e-09	10
Nuc-Intensity-MaxNuc-Intensity-brightfield3	3.33748971117902e-73	0.153029	1	1	3.17729020504243e-70	10
Cyto-Intensity-MeanCyto-Intensity-Lytic1	3.99828951251114e-65	0.151799	1	1	3.80637161591061e-62	10
Nuc-AreaShape-HuMoment-0	1.79904104912594e-84	0.144319	1	1	1.7126870787679e-81	10
Nuc-AreaShape-NormalizedMoment-0-2	1.88993097699464e-09	0.133782	1	1	1.7992142900989e-06	10
Cell-AreaShape-NormalizedMoment-2-0	4.39140676744393e-12	0.132658	1	1	4.18061924260662e-09	10
Cell-AreaShape-HuMoment-0	1.31787314303933e-86	0.121766	1	1	1.25461523217344e-83	10
Cell-AreaShape-NormalizedMoment-0-2	1.77897330512256e-10	0.114452	1	1	1.69358258647667e-07	10
Cell-Intensity-MinCell-Intensity-DNA8	5.19622879416858e-11	4.02615	0.067	0.114	4.94680981204848e-08	9
Cyto-Intensity-MinCyto-Intensity-DNA8	2.0535228151822e-11	3.86949	0.083	0.133	1.95495372005346e-08	9
Cyto-Intensity-MinIntensityEdge-DNA8	2.69397945037012e-13	3.76837	0.11	0.17	2.56466843675235e-10	9
Cell-Intensity-MinIntensityEdge-DNA8	1.27291951432591e-11	3.71032	0.129	0.185	1.21181937763826e-08	9
Nuc-Intensity-MinNuc-Intensity-DNA7	9.12359857899509e-30	3.22759	0.152	0.262	8.68566584720333e-27	9
Nuc-AreaShape-HuMoment-37	1.71874464484786e-67	2.95805	1	1	1.63624490189516e-64	9
Nuc-Intensity-MinIntensityEdge-DNA6	2.27437998628351e-37	2.93251	0.225	0.353	2.1652097469419e-34	9
Cell-Intensity-MinCell-Intensity-Lytic5	1.10768003841848e-32	2.66607	0	0.073	1.0545113965744e-29	9
Cell-AreaShape-HuMoment-37	2.86137678726027e-51	2.64545	1	1	2.72403070147177e-48	9
Cyto-Intensity-MinCyto-Intensity-Lytic5	7.6857575654925e-42	2.50284	0.001	0.095	7.31684120234886e-39	9
Cyto-Intensity-MinIntensityEdge-Lytic5	3.83409503196597e-44	2.39508	0.001	0.1	3.65005847043161e-41	9
Cell-Intensity-MinIntensityEdge-Lytic5	2.48222743901538e-46	2.34532	0.002	0.107	2.36308052194265e-43	9
Cell-Intensity-MinCell-Intensity-MTO8	1.36510873982449e-57	2.28902	0.557	0.366	1.29958352031291e-54	9
Nuc-Intensity-MinNuc-Intensity-Lytic5	5.9585942672504e-34	2.2584	0	0.076	5.67258174242238e-31	9
Nuc-Intensity-MinNuc-Intensity-MTO8	1.78362843339057e-54	2.24521	0.557	0.37	1.69801426858782e-51	9
Cyto-Intensity-MinCyto-Intensity-MTO6	1.03279800395033e-33	2.00232	0.644	0.501	9.8322369976071e-31	9
Nuc-Intensity-MinIntensityEdge-Lytic5	9.93351123324344e-49	2.0006	0.002	0.111	9.45670269404775e-46	9
Cyto-Intensity-MinIntensityEdge-MTO7	3.41349831796588e-32	1.98989	0.644	0.504	3.24965039870352e-29	9
Cell-Intensity-MinIntensityEdge-MTO7	9.63043507072486e-33	1.94363	0.675	0.532	9.16817418733007e-30	9
Nuc-Intensity-MinIntensityEdge-MTO7	1.52256193893224e-30	1.9022	0.675	0.536	1.4494789658635e-27	9
Cyto-Correlation-Cyto-Correlation-DNA-Lytic4	5.15190073487478e-75	1.66991	0.674	0.488	4.90460949960079e-72	9
Nuc-Texture-Variance-brightfield-20-02-2564	5.56513292866684e-51	1.65648	0.004	0.119	5.29800654809083e-48	9
Nuc-Texture-Variance-brightfield-20-01-2564	8.70167259582855e-51	1.65198	0.003	0.117	8.28399231122878e-48	9
Nuc-Texture-Variance-brightfield-20-00-2564	2.39901127483298e-50	1.65157	0.005	0.12	2.283858733641e-47	9
Nuc-Texture-Variance-brightfield-5-01-2564	1.15987100265639e-51	1.63978	0.004	0.122	1.10419719452889e-48	9
Nuc-Texture-Variance-brightfield-5-03-2564	2.41890217241752e-51	1.62696	0.005	0.122	2.30279486814148e-48	9
Nuc-Texture-Variance-brightfield-20-03-2564	8.50590145037618e-50	1.61794	0.004	0.117	8.09761818075812e-47	9
Nuc-Texture-Variance-brightfield-5-00-2564	7.82869834147187e-52	1.59461	0.004	0.122	7.45292082108122e-49	9
Nuc-Texture-Variance-brightfield-5-02-2564	1.53148557845259e-51	1.57602	0.005	0.122	1.45797427068686e-48	9
Nuc-Intensity-MADNuc-Intensity-brightfield6	4.40281800536926e-288	1.5202	1	1	4.19148274111153e-285	9
Cell-Intensity-MADCell-Intensity-brightfield6	1.25961538696384e-258	1.50847	1	1	1.19915384838958e-255	9
Cyto-Correlation-Cyto-Correlation-DNA-MTO6	1.1213047096136e-56	1.42446	0.679	0.532	1.06748208355215e-53	9
Cyto-Intensity-MADCyto-Intensity-brightfield7	2.45088490530196e-47	1.41713	1	1	2.33324242984747e-44	9
Nuc-Intensity-StdNuc-Intensity-brightfield6	2.57567551565306e-224	1.1763	1	1	2.45204309090171e-221	9
Cell-Intensity-StdCell-Intensity-brightfield5	3.00410626561514e-182	1.15916	1	1	2.85990916486562e-179	9
Nuc-Intensity-StdIntensityEdge-brightfield6	7.74127070225652e-39	1.09131	1	1	7.36968970854821e-36	9
Cell-Intensity-StdIntensityEdge-brightfield6	1.21475105782818e-30	1.08523	1	1	1.15644300705243e-27	9
Cyto-Intensity-StdIntensityEdge-brightfield6	1.14664783317455e-35	1.08433	1	1	1.09160873718218e-32	9
Cyto-Intensity-StdCyto-Intensity-brightfield7	3.91057205159035e-22	1.06958	1	1	3.72286459311402e-19	9
Cell-Intensity-StdIntensityEdge-MTO4	0	0.961122	1	1	0	9
Cell-Intensity-LowerQuartileCell-Intensity-DNA3	4.0220368344403e-172	0.885669	1	0.997	3.82897906638716e-169	9
Nuc-Texture-InfoMeas2-brightfield-20-01-2564	8.70057376094915e-51	0.834255	0.003	0.117	8.28294622042359e-48	9
Cell-Intensity-MeanIntensityEdge-MTO6	6.54635812052677e-209	0.827303	1	1	6.23213293074148e-206	9
Nuc-Texture-InfoMeas2-brightfield-20-02-2564	5.56216686507243e-51	0.811754	0.004	0.119	5.29518285554895e-48	9
Nuc-Texture-InfoMeas2-brightfield-20-03-2564	8.50324301236845e-50	0.799992	0.004	0.117	8.09508734777477e-47	9
Nuc-Texture-InfoMeas2-brightfield-20-00-2564	2.39714718437777e-50	0.789886	0.005	0.12	2.28208411952764e-47	9
Nuc-Texture-Contrast-brightfield-5-02-2564	1.52838317116576e-51	0.747691	0.005	0.122	1.45502077894981e-48	9
Nuc-Texture-Contrast-brightfield-5-00-2564	7.83949580295366e-52	0.746465	0.004	0.122	7.46320000441189e-49	9
Nuc-Texture-Contrast-brightfield-5-03-2564	2.41980739521651e-51	0.741398	0.005	0.122	2.30365664024612e-48	9
Nuc-Intensity-LowerQuartileNuc-Intensity-MTO5	1.48223554292587e-124	0.741105	1	0.993	1.41108823686543e-121	9
Nuc-Texture-Contrast-brightfield-5-01-2564	1.16030684806767e-51	0.736874	0.004	0.122	1.10461211936042e-48	9
Nuc-Texture-SumVariance-brightfield-20-02-2564	5.56478389829032e-51	0.719839	0.004	0.119	5.29767427117238e-48	9
Nuc-Texture-SumVariance-brightfield-20-01-2564	8.70112316111916e-51	0.719588	0.003	0.117	8.28346924938544e-48	9
Nuc-Intensity-MADNuc-Intensity-MTO4	6.52993510213856e-82	0.719268	1	1	6.2164982172359e-79	9
Cell-Intensity-LowerQuartileCell-Intensity-MTO5	1.25141807449724e-109	0.715142	1	0.993	1.19135000692137e-106	9
Nuc-Texture-SumVariance-brightfield-20-00-2564	2.39848918409895e-50	0.713355	0.005	0.12	2.2833617032622e-47	9
Nuc-Texture-Contrast-brightfield-20-02-2564	5.56530745192847e-51	0.710035	0.004	0.119	5.2981726942359e-48	9
Nuc-Texture-Contrast-brightfield-20-00-2564	2.39945887123966e-50	0.70114	0.005	0.12	2.28428484542016e-47	9
Cell-Intensity-MedianCell-Intensity-DNA5	2.57791836638636e-218	0.69891	1	1	2.45417828479981e-215	9
Nuc-Texture-Contrast-brightfield-20-01-2564	8.70222206507996e-51	0.697513	0.003	0.117	8.28451540595612e-48	9
Cell-Intensity-MaxIntensityEdge-MTO4	0	0.692576	1	1	0	9
Nuc-Texture-SumVariance-brightfield-20-03-2564	8.50377463383058e-50	0.676842	0.004	0.117	8.09559345140671e-47	9
Nuc-Texture-Contrast-brightfield-20-03-2564	8.5088266881173e-50	0.667936	0.004	0.117	8.10040300708767e-47	9
Nuc-Intensity-MeanIntensityEdge-DNA4	4.99545265709574e-19	0.661887	1	1	4.75567092955514e-16	9
Nuc-Texture-SumVariance-brightfield-5-01-2564	1.15958052959291e-51	0.654953	0.004	0.122	1.10392066417245e-48	9
Nuc-AreaShape-HuMoment-24	8.75898442060938e-46	0.653065	1	1	8.33855316842013e-43	9
Cyto-Correlation-Cyto-Correlation-Lytic-MTO5	2.92539524623917e-152	0.637384	0.991	0.882	2.78497627441969e-149	9
Nuc-Texture-SumVariance-brightfield-5-03-2564	2.41814807762645e-51	0.623651	0.005	0.122	2.30207696990038e-48	9
Cell-Correlation-Cell-Correlation-Lytic-MTO5	2.53230757347437e-173	0.605388	0.998	0.885	2.4107568099476e-170	9
Nuc-Intensity-LowerQuartileNuc-Intensity-DNA4	1.70452603720027e-149	0.602963	1	0.997	1.62270878741466e-146	9
Nuc-Intensity-MedianNuc-Intensity-DNA5	4.64671309975896e-198	0.599684	1	1	4.42367087097053e-195	9
Nuc-Correlation-Nuc-Correlation-Lytic-MTO5	1.89657707794628e-161	0.594456	0.997	0.886	1.80554137820486e-158	9
Cell-Intensity-MADCell-Intensity-MTO4	4.25293922801963e-41	0.568746	1	1	4.04879814507469e-38	9
Nuc-Intensity-MADNuc-Intensity-DNA5	3.9655368608571e-142	0.564964	1	1	3.77519109153596e-139	9
Cell-AreaShape-HuMoment-24	2.64137512335541e-34	0.564858	1	1	2.51458911743435e-31	9
Cell-Intensity-MADCell-Intensity-DNA5	1.16189870587484e-131	0.560505	1	1	1.10612756799285e-128	9
Nuc-Texture-SumVariance-brightfield-5-00-2564	7.82207995926223e-52	0.55474	0.004	0.122	7.44662012121765e-49	9
Nuc-Intensity-MedianNuc-Intensity-MTO5	6.71639786066305e-105	0.553878	1	1	6.39401076335122e-102	9
Cyto-Intensity-MeanIntensityEdge-MTO5	4.27656666797645e-82	0.532206	1	1	4.07129146791358e-79	9
Cell-Intensity-MeanCell-Intensity-DNA5	1.22565148168868e-170	0.529497	1	1	1.16682021056763e-167	9
Nuc-Texture-SumVariance-brightfield-5-02-2564	1.53325436381803e-51	0.51796	0.005	0.122	1.45965815435476e-48	9
Cell-Correlation-RWC-Lytic-MTO3	1.11412273749669e-165	0.501632	0.998	0.991	1.06064484609685e-162	9
Cell-Intensity-MedianCell-Intensity-MTO4	3.85070611992002e-71	0.490659	1	1	3.66587222616386e-68	9
Cyto-Intensity-MinCyto-Intensity-brightfield3	2.18509244917693e-19	0.489951	1	1	2.08020801161644e-16	9
Cell-Intensity-UpperQuartileCell-Intensity-DNA5	6.71713081351555e-156	0.487134	1	1	6.3947085344668e-153	9
Cell-Correlation-RWC-MTO-Lytic1	3.79555862899378e-99	0.479896	0.998	0.991	3.61337181480208e-96	9
Nuc-Intensity-MeanNuc-Intensity-DNA5	8.62438868791454e-146	0.465996	1	1	8.21041803089464e-143	9
Nuc-Intensity-UpperQuartileNuc-Intensity-DNA5	8.30909060697178e-141	0.444918	1	1	7.91025425783714e-138	9
Nuc-Correlation-RWC-Lytic-MTO2	3.72784538193297e-141	0.441012	0.997	0.99	3.54890880360019e-138	9
Nuc-Correlation-RWC-MTO-Lytic2	8.91895456773715e-89	0.413676	0.997	0.99	8.49084474848576e-86	9
Nuc-Intensity-StdNuc-Intensity-DNA5	4.9312117377777e-100	0.413166	1	1	4.69451357436437e-97	9
Cell-Intensity-StdCell-Intensity-DNA5	5.550144431883e-95	0.404376	1	1	5.28373749915262e-92	9
Nuc-Texture-DifferenceEntropy-DNA-5-02-2564	1.57423097308884e-126	0.401033	1	0.924	1.49866788638057e-123	9
Nuc-Texture-DifferenceEntropy-DNA-5-00-2564	2.51247202546008e-122	0.393567	1	0.924	2.391873368238e-119	9
Nuc-Texture-Entropy-DNA-5-02-2563	1.49023940622447e-118	0.384513	1	0.924	1.4187079147257e-115	9
Nuc-Texture-Entropy-DNA-5-00-2563	1.2813336875287e-116	0.383301	1	0.924	1.21982967052732e-113	9
Nuc-Texture-DifferenceEntropy-DNA-5-01-2565	5.17934306030051e-114	0.375201	1	0.924	4.93073459340608e-111	9
Nuc-Texture-DifferenceEntropy-DNA-5-03-2564	4.34373743740024e-114	0.37328	1	0.924	4.13523804040503e-111	9
Cell-Correlation-Manders-Lytic-MTO2	4.49488175337146e-81	0.35322	0.998	0.991	4.27912742920963e-78	9
Nuc-Texture-Entropy-DNA-5-03-2563	4.25160671091089e-109	0.349168	1	0.924	4.04752958878717e-106	9
Nuc-Texture-Entropy-DNA-5-01-2563	3.26054210703957e-109	0.341786	1	0.924	3.10403608590167e-106	9
Nuc-Texture-InfoMeas2-brightfield-5-01-2564	1.15787546247837e-51	0.323247	0.004	0.122	1.10229744027941e-48	9
Nuc-Texture-InfoMeas2-MTO-20-01-2565	3.66695958818385e-46	0.319338	0.992	0.787	3.49094552795103e-43	9
Nuc-Texture-InfoMeas2-MTO-20-03-2565	3.42728193886746e-47	0.319107	0.985	0.786	3.26277240580182e-44	9
Nuc-Intensity-MeanIntensityEdge-MTO5	8.71156625017515e-43	0.318837	1	1	8.29341107016675e-40	9
Nuc-Texture-SumEntropy-DNA-5-02-2564	6.4502539273037e-82	0.317676	1	0.924	6.14064173879312e-79	9
Nuc-Texture-Entropy-DNA-20-03-2564	9.72398979556808e-99	0.316794	1	0.914	9.25723828538081e-96	9
Nuc-Texture-InverseDifferenceMoment-MTO-20-02-2564	1.13767314389166e-76	0.316712	1	0.829	1.08306483298486e-73	9
Nuc-Texture-SumEntropy-DNA-5-00-2564	3.51578818041108e-81	0.315596	1	0.924	3.34703034775135e-78	9
Nuc-Texture-InverseDifferenceMoment-MTO-20-03-2564	5.39535526442461e-72	0.311245	1	0.829	5.13637821173223e-69	9
Cyto-Intensity-StdIntensityEdge-MTO4	8.75435453850006e-58	0.310674	1	1	8.33414552065206e-55	9
Nuc-Texture-InverseDifferenceMoment-MTO-20-00-2564	2.72322376161464e-73	0.309908	1	0.829	2.59250902105714e-70	9
Cell-AreaShape-FormFactor1	5.23594299673582e-177	0.309265	1	1	4.9846177328925e-174	9
Cyto-Correlation-RWC-Lytic-DNA3	2.15181360220714e-57	0.308967	0.969	0.972	2.0485265493012e-54	9
Nuc-Texture-Entropy-DNA-20-01-2564	8.41118560826373e-99	0.304841	0.999	0.914	8.00744869906707e-96	9
Nuc-Texture-SumEntropy-DNA-20-01-2565	3.23110253895412e-77	0.304315	0.999	0.914	3.07600961708432e-74	9
Nuc-Intensity-MassDisplacement-brightfield2	2.02346887151805e-74	0.303146	1	1	1.92634236568518e-71	9
Nuc-Texture-InverseDifferenceMoment-MTO-20-01-2564	7.56293694212289e-68	0.301762	1	0.829	7.19991596890099e-65	9
Nuc-Texture-SumEntropy-DNA-20-03-2565	5.0123849970702e-75	0.29807	1	0.914	4.77179051721083e-72	9
Cyto-Correlation-Manders-Lytic-MTO4	1.30830064977029e-86	0.297571	0.997	0.991	1.24550221858131e-83	9
Nuc-Texture-DifferenceEntropy-DNA-20-00-2564	5.09851895499035e-84	0.291834	1	0.918	4.85379004515081e-81	9
Nuc-Texture-Entropy-DNA-20-00-2563	4.80484952297458e-96	0.287893	1	0.918	4.5742167458718e-93	9
Nuc-Texture-DifferenceEntropy-DNA-20-02-2564	1.89055378810019e-84	0.286935	1	0.919	1.79980720627138e-81	9
Nuc-Texture-Entropy-DNA-20-02-2563	2.31194643547716e-95	0.282007	1	0.919	2.20097300657425e-92	9
Cyto-Correlation-Manders-MTO-Lytic2	1.02566692540866e-27	0.279368	0.997	0.991	9.76434912989047e-25	9
Nuc-Texture-SumEntropy-DNA-5-03-2564	8.76589990249374e-71	0.277508	1	0.924	8.34513670717404e-68	9
Nuc-Texture-SumEntropy-DNA-5-01-2564	7.34325887061287e-71	0.276236	1	0.924	6.99078244482345e-68	9
Nuc-Texture-DifferenceEntropy-DNA-20-03-2564	1.17822042991466e-77	0.272668	1	0.914	1.12166584927875e-74	9
Nuc-Texture-DifferenceEntropy-DNA-20-01-2564	4.4660743817439e-77	0.272436	0.999	0.914	4.25170281142019e-74	9
Nuc-Intensity-MeanNuc-Intensity-MTO4	2.87204469663653e-58	0.271172	1	1	2.73418655119797e-55	9
Nuc-Texture-SumEntropy-DNA-20-00-2564	9.2962990457077e-69	0.269654	1	0.918	8.85007669151373e-66	9
Cyto-Intensity-UpperQuartileCyto-Intensity-MTO4	8.58459235711911e-11	0.267368	1	1	8.1725319239774e-08	9
Nuc-Texture-SumEntropy-DNA-20-02-2564	6.2207145794304e-67	0.265247	1	0.919	5.92212027961774e-64	9
Nuc-Texture-InfoMeas2-MTO-20-00-2565	3.55063784880435e-33	0.263588	0.992	0.795	3.38020723206174e-30	9
Nuc-Correlation-Manders-Lytic-MTO3	1.7883863808983e-58	0.262827	0.997	0.99	1.70254383461518e-55	9
Cyto-Intensity-MeanCyto-Intensity-MTO4	3.37623050406951e-15	0.254107	1	1	3.21417143987418e-12	9
Nuc-Texture-InfoMeas2-MTO-20-02-2565	8.59925322659172e-31	0.25405	0.992	0.796	8.18648907171532e-28	9
Nuc-Texture-InfoMeas2-DNA-20-03-2565	1.66085394327158e-69	0.254021	1	0.914	1.58113295399454e-66	9
Nuc-Intensity-MaxNuc-Intensity-DNA5	5.06218201945582e-59	0.253382	1	1	4.81919728252194e-56	9
Cell-Intensity-MaxCell-Intensity-DNA5	9.58166904199703e-58	0.250628	1	1	9.12174892798117e-55	9
Nuc-Texture-InfoMeas2-brightfield-5-03-2563	2.41332741044521e-51	0.247968	0.005	0.122	2.29748769474384e-48	9
Nuc-Texture-InfoMeas2-MTO-5-02-2564	1.02252722312434e-24	0.243823	1	0.878	9.73445916414371e-22	9
Nuc-Texture-InfoMeas2-DNA-20-01-2565	2.11683328090553e-65	0.240625	0.999	0.914	2.01522528342206e-62	9
Cell-Intensity-MeanCell-Intensity-MTO4	3.14490315072631e-34	0.237504	1	1	2.99394779949145e-31	9
Nuc-Texture-InfoMeas2-MTO-5-00-2564	4.67697759372232e-23	0.237261	1	0.877	4.45248266922365e-20	9
Cyto-Intensity-LowerQuartileCyto-Intensity-brightfield3	1.04692921111813e-16	0.23575	1	1	9.96676608984462e-14	9
Nuc-AreaShape-Zernike-4-02	3.2518735440329e-42	0.225945	1	1	3.09578361391932e-39	9
Cell-Correlation-Manders-MTO-Lytic	1.86788777973518e-34	0.222316	0.998	0.991	1.77822916630789e-31	9
Cell-Intensity-LowerQuartileCell-Intensity-brightfield3	9.94683025457858e-79	0.218722	1	1	9.46938240235881e-76	9
Cell-AreaShape-Zernike-4-02	8.38945397679194e-33	0.218349	1	1	7.98676018590593e-30	9
Cyto-Intensity-MedianCyto-Intensity-brightfield3	1.37294828463609e-08	0.218339	1	1	1.30704676697356e-05	9
Nuc-Intensity-LowerQuartileNuc-Intensity-brightfield3	1.06656385777354e-78	0.218315	1	1	1.01536879260041e-75	9
Cell-Intensity-UpperQuartileCell-Intensity-MTO4	5.44343672144087e-26	0.214319	1	1	5.18215175881171e-23	9
Cyto-Intensity-MeanIntensityEdge-brightfield3	2.02837391753349e-11	0.214241	1	1	1.93101196949188e-08	9
Nuc-Intensity-MeanIntensityEdge-brightfield3	1.41767521559502e-10	0.213965	1	1	1.34962680524646e-07	9
Cell-Intensity-MeanIntensityEdge-brightfield3	2.15901821873546e-12	0.213293	1	1	2.05538534423616e-09	9
Nuc-Intensity-MeanNuc-Intensity-brightfield3	7.19085583170313e-31	0.211211	1	1	6.84569475178138e-28	9
Cell-Intensity-MeanCell-Intensity-brightfield3	4.67528546477482e-33	0.210641	1	1	4.45087176246563e-30	9
Nuc-Intensity-MedianNuc-Intensity-brightfield3	2.74706047024256e-36	0.209961	1	1	2.61520156767092e-33	9
Cell-Intensity-MedianCell-Intensity-brightfield3	4.04285499030088e-39	0.20919	1	1	3.84879795076644e-36	9
Nuc-Intensity-UpperQuartileNuc-Intensity-MTO3	2.68379150293394e-59	0.207687	1	1	2.55496951079311e-56	9
Nuc-Intensity-UpperQuartileNuc-Intensity-brightfield3	8.61963641383365e-08	0.20404	1	1	8.20589386596964e-05	9
Cell-Intensity-UpperQuartileCell-Intensity-brightfield3	2.37177678749731e-10	0.202277	1	1	2.25793150169744e-07	9
Nuc-Texture-InfoMeas2-MTO-5-03-2564	1.36179806965348e-17	0.197964	1	0.873	1.29643176231012e-14	9
Nuc-Texture-InfoMeas2-MTO-5-01-2564	1.81056990198233e-17	0.194864	1	0.873	1.72366254668717e-14	9
Nuc-Intensity-StdIntensityEdge-MTO4	7.32212767861695e-34	0.186786	1	1	6.97066555004334e-31	9
Nuc-Texture-Nuc-Correlation-brightfield-5-01-2564	2.03803486995798e-17	0.180917	0.996	0.883	1.9402091962e-14	9
Nuc-Texture-Nuc-Correlation-brightfield-5-00-2564	1.68167760528001e-17	0.180829	0.996	0.886	1.60095708022657e-14	9
Nuc-Texture-Nuc-Correlation-brightfield-5-03-2564	2.42101479088235e-17	0.180456	0.995	0.883	2.30480608092e-14	9
Nuc-Texture-Nuc-Correlation-brightfield-5-02-2564	1.80018373206911e-17	0.180221	0.996	0.888	1.71377491292979e-14	9
Nuc-Texture-AngularSecondMoment-MTO-20-02-2562	2.89421483017778e-95	0.18015	1	0.829	2.75529251832924e-92	9
Nuc-Texture-Nuc-Correlation-brightfield-20-02-2563	5.88631257956297e-17	0.178336	0.996	0.882	5.60376957574395e-14	9
Nuc-Texture-Nuc-Correlation-brightfield-20-00-2563	8.04077375556843e-17	0.177581	0.995	0.881	7.65481661530114e-14	9
Nuc-Texture-Nuc-Correlation-brightfield-20-01-2564	1.24206822831553e-16	0.176191	0.997	0.884	1.18244895335639e-13	9
Nuc-Texture-AngularSecondMoment-MTO-20-03-2562	9.27267888827227e-89	0.174826	1	0.829	8.8275903016352e-86	9
Nuc-Texture-Nuc-Correlation-brightfield-20-03-2563	2.54073189855456e-16	0.17442	0.996	0.884	2.41877676742394e-13	9
Cyto-Intensity-StdCyto-Intensity-MTO4	3.1817358209548e-24	0.171565	1	1	3.02901250154897e-21	9
Nuc-Intensity-StdNuc-Intensity-MTO4	1.44927665274537e-39	0.169217	1	1	1.37971137341359e-36	9
Nuc-Texture-AngularSecondMoment-MTO-20-00-2562	1.74140558908203e-92	0.167612	1	0.829	1.65781812080609e-89	9
Cyto-Correlation-RWC-MTO-Lytic3	5.84719578609477e-20	0.166693	0.997	0.991	5.56653038836222e-17	9
Cell-AreaShape-Zernike-0-0	1.04244714763595e-85	0.157135	1	1	9.92409684549423e-83	9
Nuc-Texture-AngularSecondMoment-MTO-20-01-2562	4.55417245428068e-85	0.149762	1	0.829	4.33557217647521e-82	9
Cyto-Correlation-RWC-Lytic-MTO4	3.00187717378573e-21	0.148952	0.997	0.991	2.85778706944401e-18	9
Nuc-AreaShape-FormFactor	3.20478285627248e-121	0.14728	1	1	3.05095327917141e-118	9
Cell-Intensity-StdCell-Intensity-MTO4	1.70395087382616e-25	0.139502	1	1	1.6221612318825e-22	9
Nuc-Texture-InfoMeas2-DNA-20-00-2564	1.76274402663017e-28	0.138186	1	0.918	1.67813231335192e-25	9
Nuc-Texture-InfoMeas2-DNA-20-02-2564	9.91402676002112e-29	0.135626	1	0.919	9.43815347554011e-26	9
Nuc-Correlation-Manders-MTO-Lytic1	2.30660947488177e-23	0.126273	0.997	0.99	2.19589222008745e-20	9
Nuc-AreaShape-Zernike-0-0	3.44293610694201e-61	0.121018	1	1	3.2776751738088e-58	9
Cyto-Intensity-MaxCyto-Intensity-brightfield2	3.21037605158663e-14	0.113884	1	1	3.05627800111047e-11	9
Cyto-Correlation-Manders-Lytic-DNA3	3.14582810774025e-09	0.11071	0.969	0.972	2.99482835856872e-06	9
Cyto-Correlation-Manders-MTO-DNA3	3.54480575021417e-09	0.103698	0.94	0.959	3.37465507420389e-06	9
Cell-Correlation-K-Lytic-DNA	9.79164719244641e-152	140.203	0.992	0.995	9.32164812720898e-149	8
Nuc-Correlation-K-Lytic-DNA	7.13189920591907e-133	140.203	0.995	0.998	6.78956804403495e-130	8
Cyto-Correlation-K-Lytic-DNA	0	51.1191	0.993	0.972	0	8
Nuc-AreaShape-HuMoment-45	7.30366895833943e-13	4.7053	0.553	0.494	6.95309284833914e-10	8
Nuc-AreaShape-HuMoment-54	9.1421763281719e-13	4.502	0.534	0.481	8.70335186441964e-10	8
Cell-Intensity-MinCell-Intensity-DNA7	0	3.9271	0.404	0.102	0	8
Cyto-Intensity-MinCyto-Intensity-DNA7	0	3.80415	0.445	0.12	0	8
Cyto-Intensity-MinIntensityEdge-DNA7	0	3.69088	0.451	0.158	0	8
Cell-Intensity-MinIntensityEdge-DNA7	0	3.6456	0.474	0.173	0	8
Nuc-Intensity-MinNuc-Intensity-DNA6	9.45040379188546e-117	3.06128	0.433	0.253	8.99678440987496e-114	8
Nuc-Intensity-MinIntensityEdge-DNA5	4.03589134745034e-91	2.79921	0.503	0.344	3.84216856277272e-88	8
Cell-AreaShape-HuMoment-36	1.41833913959687e-27	2.62192	1	1	1.35025886089622e-24	8
Cell-Correlation-Manders-DNA-MTO1	0	2.31558	0.973	0.986	0	8
Nuc-Texture-Variance-brightfield-20-00-2563	3.17772703127711e-08	2.23515	0.145	0.116	3.0251961337758e-05	8
Nuc-Texture-Variance-brightfield-20-02-2563	1.13034231734463e-08	2.23177	0.146	0.115	1.07608588611209e-05	8
Cell-Correlation-RWC-DNA-MTO1	0	2.23099	0.973	0.986	0	8
Nuc-Correlation-Manders-DNA-MTO1	0	2.20127	0.989	0.994	0	8
Nuc-Texture-Variance-brightfield-5-01-2563	6.51709647967552e-09	2.17375	0.149	0.118	6.2042758486511e-06	8
Nuc-Texture-Variance-brightfield-5-00-2563	1.32844164575724e-08	2.17254	0.149	0.118	1.2646764467609e-05	8
Nuc-Texture-Variance-brightfield-5-03-2563	1.35898000785184e-08	2.16795	0.149	0.118	1.29374896747495e-05	8
Nuc-Texture-Variance-brightfield-5-02-2563	7.66062852105297e-09	2.16271	0.149	0.118	7.29291835204242e-06	8
Cell-Intensity-MinCell-Intensity-Lytic4	4.95161582394597e-33	2.12118	0.013	0.074	4.71393826439656e-30	8
Nuc-Correlation-RWC-DNA-MTO1	0	2.09377	0.989	0.994	0	8
Cyto-Intensity-MinCyto-Intensity-Lytic4	5.97401199740773e-26	1.97282	0.036	0.095	5.68725942153216e-23	8
Nuc-Texture-Contrast-brightfield-20-00-2563	3.15977112313307e-08	1.902	0.145	0.116	3.00810210922268e-05	8
Nuc-Texture-Contrast-brightfield-20-02-2563	1.12638085105802e-08	1.90057	0.146	0.115	1.07231457020723e-05	8
Nuc-Texture-Contrast-brightfield-5-00-2563	1.30935176954977e-08	1.88758	0.149	0.118	1.24650288461138e-05	8
Nuc-Texture-SumVariance-brightfield-20-00-2563	3.19115669384555e-08	1.88138	0.145	0.116	3.03798117254096e-05	8
Nuc-Texture-SumVariance-brightfield-20-02-2563	1.13333671352096e-08	1.87466	0.146	0.115	1.07893655127196e-05	8
Cyto-Intensity-MinIntensityEdge-Lytic4	1.69661182802611e-28	1.86518	0.036	0.1	1.61517446028086e-25	8
Nuc-Texture-Contrast-brightfield-5-02-2563	7.38086784224742e-09	1.86352	0.149	0.118	7.02658618581955e-06	8
Nuc-Texture-Contrast-brightfield-5-03-2563	1.3505085849694e-08	1.85426	0.149	0.118	1.28568417289087e-05	8
Nuc-Texture-Contrast-brightfield-5-01-2563	6.48528841508053e-09	1.84004	0.149	0.118	6.17399457115666e-06	8
Cell-Intensity-MinIntensityEdge-Lytic4	2.73293744102171e-28	1.81884	0.041	0.106	2.60175644385266e-25	8
Nuc-Texture-SumVariance-brightfield-5-01-2563	6.5442609738733e-09	1.79119	0.149	0.118	6.23013644712739e-06	8
Nuc-Texture-InfoMeas2-brightfield-20-02-2563	1.159915783286e-08	1.78222	0.146	0.115	1.10423982568828e-05	8
Nuc-Texture-InfoMeas2-brightfield-20-00-2563	3.30586131085074e-08	1.77998	0.145	0.116	3.1471799679299e-05	8
Nuc-Texture-SumVariance-brightfield-5-02-2563	7.8796320777416e-09	1.77688	0.149	0.118	7.50140973801e-06	8
Nuc-Texture-SumVariance-brightfield-5-03-2563	1.36542732802921e-08	1.76836	0.149	0.118	1.29988681628381e-05	8
Nuc-Texture-SumVariance-brightfield-5-00-2563	1.34295138079782e-08	1.76795	0.149	0.118	1.27848971451952e-05	8
Nuc-Intensity-MinNuc-Intensity-Lytic4	7.39519785686658e-35	1.71294	0.013	0.077	7.04022835973698e-32	8
Nuc-Texture-InfoMeas2-brightfield-5-01-2563	6.94903580541326e-09	1.48219	0.149	0.118	6.61548208675342e-06	8
Nuc-Intensity-MinIntensityEdge-Lytic4	3.07354135489536e-31	1.47404	0.041	0.111	2.92601136986039e-28	8
Nuc-Texture-InfoMeas2-brightfield-5-03-2562	1.49456247957248e-08	1.40677	0.149	0.118	1.422823480553e-05	8
Nuc-Texture-Entropy-brightfield-20-00-2562	3.16993922396886e-08	1.39293	0.145	0.116	3.01778214121836e-05	8
Nuc-Texture-DifferenceEntropy-brightfield-20-00-2562	3.15644064252928e-08	1.3919	0.145	0.116	3.00493149168788e-05	8
Nuc-Texture-Entropy-brightfield-20-02-2562	1.12743592087607e-08	1.39096	0.146	0.115	1.07331899667402e-05	8
Nuc-Texture-DifferenceEntropy-brightfield-20-02-2562	1.12441090242705e-08	1.38577	0.146	0.115	1.07043917911055e-05	8
Nuc-Texture-SumEntropy-brightfield-20-00-2562	3.17118902788701e-08	1.38356	0.145	0.116	3.01897195454844e-05	8
Nuc-Texture-SumEntropy-brightfield-20-02-2562	1.12780312675416e-08	1.37896	0.146	0.115	1.07366857666996e-05	8
Nuc-Texture-DifferenceEntropy-brightfield-5-00-2562	1.30735581052036e-08	1.3506	0.149	0.118	1.24460273161538e-05	8
Nuc-Texture-Entropy-brightfield-5-00-2562	1.32146276594452e-08	1.3401	0.149	0.118	1.25803255317919e-05	8
Nuc-Texture-Entropy-brightfield-5-02-2562	7.574802386169e-09	1.33388	0.149	0.118	7.21121187163289e-06	8
Nuc-Texture-DifferenceEntropy-brightfield-5-02-2562	7.3683221474167e-09	1.33254	0.149	0.118	7.0146426843407e-06	8
Nuc-Texture-SumEntropy-brightfield-5-00-2562	1.32351948287731e-08	1.32978	0.149	0.118	1.2599905476992e-05	8
Nuc-Texture-SumEntropy-brightfield-5-02-2562	7.602610217454e-09	1.3296	0.149	0.118	7.23768492701621e-06	8
Nuc-Texture-DifferenceEntropy-brightfield-5-03-2562	1.34941858727382e-08	1.31719	0.149	0.118	1.28464649508467e-05	8
Nuc-Texture-Entropy-brightfield-5-03-2562	1.35673316197307e-08	1.3092	0.149	0.118	1.29160997019836e-05	8
Nuc-Texture-Entropy-brightfield-5-01-2562	6.49629585471956e-09	1.30753	0.149	0.118	6.18447365369302e-06	8
Nuc-Texture-DifferenceEntropy-brightfield-5-01-2562	6.47068425049261e-09	1.30654	0.149	0.118	6.16009140646896e-06	8
Nuc-Texture-SumEntropy-brightfield-5-01-2562	6.50009114192539e-09	1.30219	0.149	0.118	6.18808676711297e-06	8
Nuc-Texture-SumEntropy-brightfield-5-03-2562	1.35771315965122e-08	1.30106	0.149	0.118	1.29254292798796e-05	8
Cyto-Intensity-LowerQuartileCyto-Intensity-DNA2	6.76865764113528e-185	1.28351	1	0.996	6.44376207436079e-182	8
Nuc-Texture-InfoMeas2-brightfield-5-02-2562	1.01512178903327e-08	1.27046	0.149	0.118	9.66395943159675e-06	8
Cell-AreaShape-HuMoment-23	1.81922326206301e-35	1.24548	1	1	1.73190054548398e-32	8
Cell-Intensity-MinCell-Intensity-MTO7	9.5758694028484e-301	1.23698	0.019	0.384	9.11622767151168e-298	8
Cell-Correlation-RWC-MTO-DNA	0	1.22849	0.973	0.986	0	8
Nuc-Texture-InfoMeas2-brightfield-5-00-2562	1.55356037143593e-08	1.2199	0.149	0.118	1.47898947360701e-05	8
Cyto-Intensity-MADCyto-Intensity-DNA4	7.68702643636129e-69	1.19604	1	1	7.31804916741595e-66	8
Cell-Correlation-Manders-MTO-DNA	0	1.19523	0.973	0.986	0	8
Nuc-Intensity-MinNuc-Intensity-MTO7	1.94060843302978e-305	1.19455	0.019	0.388	1.84745922824435e-302	8
Nuc-Intensity-MADNuc-Intensity-brightfield5	3.6408289965194e-13	1.18177	1	1	3.46606920468647e-10	8
Nuc-Correlation-RWC-Lytic-MTO1	0	1.14739	0.989	0.991	0	8
Nuc-Texture-AngularSecondMoment-DNA-20-01-2562	4.24777903169011e-162	1.05873	0.982	0.964	4.04388563816899e-159	8
Nuc-Texture-AngularSecondMoment-DNA-20-03-2562	9.14228558089504e-163	1.05237	0.982	0.964	8.70345587301208e-160	8
Nuc-Texture-AngularSecondMoment-DNA-20-02-2562	5.30417669788538e-147	1.01553	0.982	0.964	5.04957621638688e-144	8
Nuc-Texture-AngularSecondMoment-DNA-20-00-2562	1.634883111498e-145	1.0085	0.982	0.964	1.55640872214609e-142	8
Cell-AreaShape-HuMoment-11	5.88990763068365e-57	0.982486	1	1	5.60719206441084e-54	8
Cyto-Correlation-Cyto-Correlation-DNA-Lytic3	1.24368848547804e-12	0.971432	0.554	0.491	1.1839914381751e-09	8
Cell-Correlation-RWC-Lytic-MTO2	0	0.958924	0.99	0.991	0	8
Cyto-Correlation-RWC-MTO-DNA2	0	0.935555	0.997	0.957	0	8
Cyto-Intensity-MedianCyto-Intensity-DNA3	3.54804542001373e-213	0.925046	1	1	3.37773923985307e-210	8
Nuc-Intensity-StdNuc-Intensity-brightfield5	1.85948206010249e-08	0.899368	1	1	1.77022692121757e-05	8
Nuc-Texture-AngularSecondMoment-DNA-5-01-2562	2.17219944765961e-167	0.887757	1	0.977	2.06793387417195e-164	8
Cyto-Intensity-MinCyto-Intensity-MTO5	0	0.887717	0.067	0.521	0	8
Nuc-Texture-AngularSecondMoment-DNA-5-00-2562	1.37698791710728e-184	0.886788	1	0.977	1.31089249708613e-181	8
Nuc-Texture-AngularSecondMoment-DNA-5-03-2562	4.64816578734702e-169	0.885871	1	0.977	4.42505382955437e-166	8
Nuc-Texture-AngularSecondMoment-DNA-5-02-2562	8.55904249133902e-184	0.883469	1	0.977	8.14820845175474e-181	8
Cyto-Intensity-MinIntensityEdge-MTO6	0	0.875657	0.067	0.524	0	8
Nuc-Texture-DifferenceVariance-DNA-20-03-2562	1.25726492222248e-71	0.830117	0.982	0.964	1.1969162059558e-68	8
Nuc-Texture-DifferenceVariance-DNA-20-01-2562	1.53162769913254e-70	0.829645	0.982	0.964	1.45810956957418e-67	8
Cell-Intensity-MinIntensityEdge-MTO6	0	0.816981	0.082	0.553	0	8
Nuc-Correlation-Manders-Lytic-MTO2	4.79755154519078e-251	0.813899	0.989	0.991	4.56726907102162e-248	8
Nuc-AreaShape-HuMoment-11	6.80490781548806e-09	0.812085	1	1	6.47827224034463e-06	8
Nuc-Texture-DifferenceVariance-DNA-20-02-2562	8.3165299903781e-72	0.795512	0.982	0.964	7.91733655083995e-69	8
Nuc-Texture-DifferenceVariance-DNA-20-00-2562	3.72409365772994e-70	0.787487	0.982	0.964	3.5453371621589e-67	8
Nuc-Correlation-RWC-MTO-DNA1	0	0.782226	0.989	0.994	0	8
Cell-Intensity-MeanIntensityEdge-DNA4	2.14884072927168e-134	0.778322	1	1	2.04569637426664e-131	8
Nuc-Intensity-MinIntensityEdge-MTO6	0	0.77688	0.083	0.557	0	8
Nuc-Correlation-Manders-MTO-DNA	0	0.738124	0.989	0.994	0	8
Cyto-Correlation-RWC-DNA-MTO1	6.13277978202641e-254	0.72656	0.997	0.957	5.83840635248914e-251	8
Cyto-Intensity-MeanCyto-Intensity-DNA3	1.08286307800811e-153	0.720126	1	1	1.03088565026372e-150	8
Nuc-Texture-DifferenceVariance-DNA-5-00-2561	1.0876780770008e-182	0.708886	1	0.977	1.03546952930476e-179	8
Nuc-Texture-DifferenceVariance-DNA-5-02-2561	5.33704857077904e-176	0.701808	1	0.977	5.08087023938165e-173	8
Nuc-Texture-DifferenceVariance-DNA-5-01-2561	1.24243816867231e-142	0.696141	1	0.977	1.18280113657604e-139	8
Nuc-Texture-DifferenceVariance-DNA-5-03-2561	3.46215762399789e-145	0.694592	1	0.977	3.29597405804599e-142	8
Cyto-Correlation-Cyto-Correlation-DNA-MTO5	7.76947458841149e-12	0.685121	0.609	0.533	7.39653980816774e-09	8
Cyto-Intensity-MeanIntensityEdge-DNA4	7.0400753191113e-79	0.664717	1	1	6.70215170379396e-76	8
Cell-Correlation-Manders-Lytic-MTO1	3.69095584344948e-177	0.631162	0.99	0.991	3.51378996296391e-174	8
Cyto-Intensity-UpperQuartileCyto-Intensity-DNA3	1.17663069145021e-188	0.625082	1	1	1.1201524182606e-185	8
Cyto-Correlation-RWC-Lytic-MTO3	2.2784270352856e-259	0.576301	0.996	0.991	2.16906253759189e-256	8
Cyto-Correlation-RWC-Lytic-DNA2	6.06795082794188e-284	0.556992	0.993	0.972	5.77668918820067e-281	8
Nuc-Intensity-MeanIntensityEdge-DNA3	3.92055035562621e-20	0.556224	1	1	3.73236393855615e-17	8
Cyto-Correlation-RWC-MTO-Lytic2	1.34533208648938e-153	0.541117	0.996	0.991	1.28075614633789e-150	8
Cell-Correlation-RWC-Lytic-DNA2	3.28697406669503e-111	0.513826	0.992	0.995	3.12919931149367e-108	8
Cell-Correlation-Manders-Lytic-DNA2	9.08880732438177e-128	0.510652	0.992	0.995	8.65254457281145e-125	8
Cyto-Correlation-Manders-Lytic-DNA2	0	0.510138	0.993	0.972	0	8
Nuc-Texture-InfoMeas2-DNA-20-01-2564	4.2204800522841e-38	0.442274	0.945	0.915	4.01789700977447e-35	8
Cyto-Correlation-Manders-MTO-DNA2	2.65883610782011e-257	0.433633	0.997	0.957	2.53121197464474e-254	8
Nuc-Texture-InfoMeas2-DNA-20-03-2564	5.92711822303021e-33	0.433532	0.939	0.915	5.64261654832476e-30	8
Nuc-Texture-InverseDifferenceMoment-DNA-20-01-2562	4.69567543724663e-78	0.395635	0.982	0.964	4.4702830162588e-75	8
Nuc-Texture-InverseDifferenceMoment-DNA-20-03-2562	7.74713103674012e-81	0.392868	0.982	0.964	7.3752687469766e-78	8
Cyto-Intensity-MinCyto-Intensity-brightfield2	3.98725438070447e-63	0.392089	1	1	3.79586617043066e-60	8
Nuc-Texture-InverseDifferenceMoment-DNA-20-02-2562	4.54664865520736e-84	0.377068	0.982	0.964	4.32840951975741e-81	8
Nuc-Texture-InverseDifferenceMoment-DNA-20-00-2562	2.65949824297355e-82	0.37277	0.982	0.964	2.53184232731082e-79	8
Nuc-Texture-InverseDifferenceMoment-DNA-5-03-2562	1.12188462159571e-165	0.366413	1	0.977	1.06803415975911e-162	8
Nuc-Texture-InverseDifferenceMoment-DNA-5-01-2562	3.87754274660791e-162	0.364347	1	0.977	3.69142069477073e-159	8
Nuc-Texture-InverseDifferenceMoment-DNA-5-00-2562	4.24371129483242e-204	0.361176	1	0.977	4.04001315268046e-201	8
Nuc-Texture-InverseDifferenceMoment-DNA-5-02-2562	3.36163160198751e-196	0.353858	1	0.977	3.20027328509211e-193	8
Cyto-Correlation-Manders-DNA-MTO1	7.12396031442872e-69	0.349579	0.997	0.957	6.78201021933614e-66	8
Cyto-Correlation-Costes-Lytic-DNA1	1.29168267043502e-21	0.336033	0.615	0.559	1.22968190225414e-18	8
Cell-AreaShape-Zernike-4-21	3.93432163281102e-58	0.311025	1	1	3.74547419443609e-55	8
Cell-AreaShape-FormFactor	2.10880715923656e-238	0.307462	1	1	2.0075844155932e-235	8
Cell-AreaShape-NormalizedMoment-2-21	2.74819184188989e-31	0.306938	1	1	2.61627863347917e-28	8
Nuc-Texture-InfoMeas2-DNA-20-00-2563	4.63406584703541e-21	0.303477	0.967	0.919	4.41163068637771e-18	8
Nuc-Texture-InfoMeas2-DNA-20-02-2563	4.32792677468107e-20	0.298844	0.964	0.919	4.12018628949638e-17	8
Nuc-Intensity-StdIntensityEdge-DNA4	1.58030182771209e-09	0.29586	1	1	1.50444733998191e-06	8
Cell-Correlation-Costes-Lytic-DNA2	6.79156881555472e-50	0.294974	0.917	0.915	6.4655735124081e-47	8
Cyto-Intensity-StdIntensityEdge-DNA6	1.09523657391512e-14	0.279229	1	1	1.0426652183672e-11	8
Nuc-AreaShape-NormalizedMoment-2-21	7.94592579718937e-11	0.277282	1	1	7.56452135892428e-08	8
Cell-AreaShape-Zernike-4-41	6.26581634960545e-58	0.263479	1	1	5.96505716482439e-55	8
Cell-AreaShape-Zernike-3-11	5.77212827682342e-25	0.260386	1	1	5.49506611953589e-22	8
Nuc-AreaShape-Zernike-4-21	1.38495929054632e-29	0.247464	1	1	1.3184812446001e-26	8
Cell-AreaShape-Zernike-2-21	2.84351763203194e-69	0.241331	1	1	2.70702878569441e-66	8
Cyto-Correlation-RWC-DNA-Lytic1	9.11106056641554e-33	0.234509	0.993	0.972	8.6737296592276e-30	8
Cell-AreaShape-Zernike-6-61	1.42691846151741e-26	0.22518	1	1	1.35842637536457e-23	8
Nuc-Texture-InfoMeas2-DNA-5-03-2564	3.91100128309126e-23	0.221711	1	0.923	3.72327322150288e-20	8
Nuc-Correlation-RWC-Lytic-DNA2	2.30986658535193e-24	0.221234	0.995	0.998	2.19899298925504e-21	8
Cyto-Correlation-Manders-DNA-Lytic1	4.06535160358175e-36	0.22057	0.993	0.972	3.87021472660983e-33	8
Nuc-AreaShape-Zernike-3-11	8.96808044904122e-15	0.219381	1	1	8.53761258748724e-12	8
Nuc-Correlation-Manders-Lytic-DNA2	1.42739643939837e-31	0.216091	0.995	0.998	1.35888141030724e-28	8
Cell-AreaShape-Zernike-8-41	2.85747552687294e-15	0.204932	1	1	2.72031670158304e-12	8
Nuc-Texture-InfoMeas2-DNA-5-01-2564	2.21799765416441e-19	0.203071	0.999	0.923	2.11153376676452e-16	8
Nuc-AreaShape-Zernike-8-81	8.94573538384274e-09	0.189038	1	1	8.51634008541829e-06	8
Cell-AreaShape-Zernike-6-41	1.7745775303621e-12	0.181852	1	1	1.68939780890472e-09	8
Cell-AreaShape-Zernike-5-31	8.07226376669045e-14	0.181832	1	1	7.68479510588931e-11	8
Nuc-Texture-InfoMeas2-DNA-5-00-2564	3.220832842181e-30	0.177954	0.999	0.923	3.06623286575631e-27	8
Cell-AreaShape-Eccentricity1	2.68020144704921e-57	0.176502	1	1	2.55155177759084e-54	8
Cyto-Correlation-Manders-Lytic-MTO3	1.6562124673085e-34	0.162576	0.996	0.991	1.57671426887769e-31	8
Cyto-Intensity-LowerQuartileCyto-Intensity-brightfield2	2.00510336778374e-23	0.155945	1	1	1.90885840613012e-20	8
Nuc-Texture-InfoMeas2-DNA-5-02-2564	6.57295566008078e-26	0.148198	1	0.923	6.2574537883969e-23	8
Nuc-AreaShape-Zernike-6-6	1.30648451118228e-08	0.147992	1	1	1.24377325464553e-05	8
Cyto-Intensity-MeanCyto-Intensity-brightfield2	5.98310798735438e-17	0.144449	1	1	5.69591880396137e-14	8
Cyto-Intensity-MedianCyto-Intensity-brightfield2	2.82002846364722e-18	0.144174	1	1	2.68466709739215e-15	8
Nuc-Correlation-Costes-Lytic-DNA2	1.67099444506396e-11	0.137683	0.917	0.914	1.59078671170089e-08	8
Cell-Intensity-LowerQuartileCell-Intensity-brightfield2	3.29151357896262e-91	0.137609	1	1	3.13352092717241e-88	8
Cyto-Intensity-MeanIntensityEdge-brightfield2	8.11691384055418e-32	0.1372	1	1	7.72730197620758e-29	8
Cell-Intensity-MeanIntensityEdge-brightfield2	1.00789901799654e-31	0.137036	1	1	9.5951986513271e-29	8
Nuc-Intensity-MeanIntensityEdge-brightfield2	1.62964829820013e-31	0.136649	1	1	1.55142517988652e-28	8
Nuc-Intensity-LowerQuartileNuc-Intensity-brightfield2	5.29725314022917e-98	0.13592	1	1	5.04298498949817e-95	8
Cyto-Intensity-UpperQuartileCyto-Intensity-brightfield2	5.79890362301576e-11	0.134955	1	1	5.520556249111e-08	8
Cell-Intensity-MeanCell-Intensity-brightfield2	1.72245254901897e-56	0.133466	1	1	1.63977482666606e-53	8
Nuc-Intensity-MeanNuc-Intensity-brightfield2	2.36410995621745e-58	0.132809	1	1	2.25063267831902e-55	8
Cell-Intensity-MedianCell-Intensity-brightfield2	6.50563288726805e-62	0.132418	1	1	6.19336250867919e-59	8
Nuc-Intensity-MedianNuc-Intensity-brightfield2	5.12971385381299e-63	0.131985	1	1	4.88348758882997e-60	8
Nuc-Intensity-UpperQuartileNuc-Intensity-brightfield2	1.02177260063834e-27	0.1293	1	1	9.72727515807702e-25	8
Cell-Intensity-UpperQuartileCell-Intensity-brightfield2	1.12945908881182e-29	0.128782	1	1	1.07524505254885e-26	8
Nuc-AreaShape-Zernike-4-4	4.59181960483888e-10	0.110541	1	1	4.37141226380661e-07	8
Nuc-Intensity-MassDisplacement-MTO	1.47636799998881e-112	10.1267	1	1	1.40550233598935e-109	7
Nuc-Intensity-IntegratedNuc-Intensity-brightfield1	0	4.94411	1	1	0	7
Nuc-AreaShape-MaximumRadius1	0	3.61337	1	1	0	7
Cell-Intensity-MinCell-Intensity-DNA6	1.08343348912758e-40	3.3141	0.038	0.116	1.03142868164945e-37	7
Cyto-Intensity-MinCyto-Intensity-DNA6	1.45729067274965e-40	3.16004	0.052	0.136	1.38734072045767e-37	7
Cyto-Intensity-MinIntensityEdge-DNA6	1.17972985441241e-31	3.06783	0.093	0.171	1.12310282140062e-28	7
Nuc-AreaShape-MeanRadius1	0	3.06704	1	1	0	7
Cell-Intensity-MinIntensityEdge-DNA6	2.29358875863216e-28	3.01187	0.112	0.187	2.18349649821781e-25	7
Nuc-AreaShape-MedianRadius1	0	2.96472	1	1	0	7
Nuc-AreaShape-EquivalentDiameter1	0	2.84946	1	1	0	7
Nuc-Texture-Variance-brightfield-20-00-2562	0	2.83827	0.987	0.081	0	7
Nuc-Texture-Variance-brightfield-5-03-2562	0	2.8256	0.996	0.082	0	7
Nuc-Texture-Variance-brightfield-20-01-2562	0	2.81107	0.97	0.078	0	7
Nuc-Texture-Variance-brightfield-5-01-2562	0	2.80596	0.995	0.082	0	7
Nuc-Texture-Variance-brightfield-20-02-2562	0	2.80449	0.981	0.08	0	7
Nuc-Texture-Variance-brightfield-5-02-2562	0	2.79905	0.998	0.083	0	7
Nuc-Texture-Variance-brightfield-20-03-2562	0	2.79572	0.973	0.078	0	7
Nuc-Texture-Variance-brightfield-5-00-2562	0	2.79189	0.997	0.082	0	7
Nuc-Texture-InfoMeas2-brightfield-20-02-2562	0	2.75525	0.981	0.08	0	7
Nuc-Texture-InfoMeas2-brightfield-5-03-2561	0	2.73513	0.996	0.082	0	7
Nuc-Texture-InfoMeas2-brightfield-20-03-2562	0	2.71896	0.973	0.078	0	7
Nuc-Texture-InfoMeas2-brightfield-5-02-2561	0	2.68319	0.998	0.083	0	7
Nuc-Texture-InfoMeas2-brightfield-20-01-2562	0	2.67833	0.97	0.078	0	7
Nuc-Texture-Contrast-brightfield-5-03-2562	0	2.66075	0.996	0.082	0	7
Nuc-Texture-Contrast-brightfield-20-00-2562	0	2.65411	0.987	0.081	0	7
Nuc-Texture-SumVariance-brightfield-20-00-2562	0	2.64976	0.987	0.081	0	7
Nuc-Texture-InfoMeas2-brightfield-5-00-2561	0	2.64355	0.997	0.082	0	7
Nuc-Texture-Contrast-brightfield-5-02-2562	0	2.64354	0.998	0.083	0	7
Nuc-Texture-InfoMeas2-brightfield-20-00-2562	0	2.64185	0.987	0.081	0	7
Nuc-Texture-Contrast-brightfield-5-00-2562	0	2.63808	0.997	0.082	0	7
Nuc-Texture-SumVariance-brightfield-20-02-2562	0	2.63468	0.981	0.08	0	7
Nuc-Texture-DifferenceEntropy-brightfield-20-00-2561	0	2.62827	0.987	0.081	0	7
Nuc-Texture-Contrast-brightfield-5-01-2562	0	2.62798	0.995	0.082	0	7
Nuc-Texture-DifferenceEntropy-brightfield-5-03-2561	0	2.62674	0.996	0.082	0	7
Nuc-Texture-SumVariance-brightfield-20-01-2562	0	2.6248	0.97	0.078	0	7
Nuc-Texture-SumEntropy-brightfield-20-00-2561	0	2.6209	0.987	0.081	0	7
Nuc-Texture-SumVariance-brightfield-5-03-2562	0	2.6207	0.996	0.082	0	7
Nuc-Texture-DifferenceEntropy-brightfield-5-02-2561	0	2.61843	0.998	0.083	0	7
Nuc-Texture-Contrast-brightfield-20-01-2562	0	2.61569	0.97	0.078	0	7
Nuc-Texture-DifferenceEntropy-brightfield-5-01-2561	0	2.61096	0.995	0.082	0	7
Nuc-Texture-DifferenceEntropy-brightfield-5-00-2561	0	2.60908	0.997	0.082	0	7
Nuc-Texture-SumEntropy-brightfield-5-03-2561	0	2.60849	0.996	0.082	0	7
Nuc-Texture-Contrast-brightfield-20-03-2562	0	2.60719	0.973	0.078	0	7
Nuc-Texture-DifferenceEntropy-brightfield-20-03-2561	0	2.60478	0.973	0.078	0	7
Nuc-Texture-SumVariance-brightfield-5-01-2562	0	2.60286	0.995	0.082	0	7
Nuc-Texture-SumVariance-brightfield-20-03-2562	0	2.60234	0.973	0.078	0	7
Nuc-Texture-DifferenceEntropy-brightfield-20-01-2561	0	2.59992	0.97	0.078	0	7
Nuc-Texture-SumEntropy-brightfield-20-01-2561	0	2.59582	0.97	0.078	0	7
Nuc-Texture-SumEntropy-brightfield-5-01-2561	0	2.59329	0.995	0.082	0	7
Nuc-Texture-SumVariance-brightfield-5-02-2562	0	2.59209	0.998	0.083	0	7
Nuc-Texture-SumEntropy-brightfield-20-03-2561	0	2.5919	0.973	0.078	0	7
Nuc-Texture-SumEntropy-brightfield-5-02-2561	0	2.58997	0.998	0.083	0	7
Nuc-Texture-Entropy-brightfield-20-00-2561	0	2.58973	0.987	0.081	0	7
Nuc-Texture-SumEntropy-brightfield-20-02-2561	0	2.58933	0.981	0.08	0	7
Nuc-Texture-Contrast-brightfield-20-02-2562	0	2.58898	0.981	0.08	0	7
Nuc-Texture-DifferenceEntropy-brightfield-20-02-2561	0	2.58266	0.981	0.08	0	7
Nuc-Texture-Entropy-brightfield-5-03-2561	0	2.58104	0.996	0.082	0	7
Nuc-Texture-SumEntropy-brightfield-5-00-2561	0	2.57995	0.997	0.082	0	7
Nuc-Texture-SumVariance-brightfield-5-00-2562	0	2.57459	0.997	0.082	0	7
Nuc-Texture-Entropy-brightfield-5-02-2561	0	2.56045	0.998	0.083	0	7
Nuc-Texture-Entropy-brightfield-20-01-2561	0	2.56043	0.97	0.078	0	7
Nuc-Texture-Entropy-brightfield-5-01-2561	0	2.55873	0.995	0.082	0	7
Nuc-Texture-Entropy-brightfield-20-03-2561	0	2.55219	0.973	0.078	0	7
Nuc-Texture-Entropy-brightfield-5-00-2561	0	2.55068	0.997	0.082	0	7
Nuc-Texture-Entropy-brightfield-20-02-2561	0	2.55001	0.981	0.08	0	7
Nuc-Texture-InfoMeas2-brightfield-5-01-2562	0	2.53998	0.995	0.082	0	7
Nuc-Intensity-MinNuc-Intensity-DNA5	1.09806419734954e-57	2.53833	0.14	0.264	1.04535711587677e-54	7
Nuc-AreaShape-HuMoment-35	6.57610971994716e-44	2.37502	1	1	6.26045645338969e-41	7
Nuc-Intensity-MinIntensityEdge-DNA4	1.32131456817378e-51	2.26023	0.239	0.354	1.25789146890144e-48	7
Cell-AreaShape-HuMoment-35	1.70788845492629e-62	2.07165	1	1	1.62590980908983e-59	7
Cell-Intensity-MinCell-Intensity-Lytic3	4.0452591818086e-31	1.97127	0.018	0.074	3.85108674108179e-28	7
Cell-Intensity-MinCell-Intensity-MTO6	1.08475842315214e-78	1.93555	0.525	0.364	1.03269001884084e-75	7
Nuc-Intensity-MinNuc-Intensity-MTO6	3.28995539219644e-76	1.91314	0.526	0.368	3.13203753337101e-73	7
Cyto-Intensity-MinCyto-Intensity-Lytic3	5.8934281040695e-23	1.82486	0.042	0.095	5.61054355507417e-20	7
Cyto-Intensity-MinCyto-Intensity-MTO4	9.15189040557961e-114	1.76	0.68	0.497	8.71259966611179e-111	7
Cyto-Intensity-MinIntensityEdge-MTO5	8.59102754834032e-113	1.75096	0.682	0.5	8.17865822601999e-110	7
Cyto-Intensity-MinIntensityEdge-Lytic3	7.52101508796872e-21	1.72176	0.049	0.1	7.16000636374623e-18	7
Cell-Intensity-MinIntensityEdge-MTO5	4.64439347171656e-116	1.71423	0.711	0.528	4.42146258507417e-113	7
Nuc-Intensity-MinIntensityEdge-MTO5	4.61372313889535e-112	1.69358	0.711	0.532	4.39226442822838e-109	7
Nuc-Texture-Nuc-Correlation-Lytic-20-00-2561	0	1.68079	0.472	0.208	0	7
Cell-Intensity-MinIntensityEdge-Lytic3	9.27742394614456e-19	1.675	0.057	0.106	8.83210759672962e-16	7
Nuc-Texture-Nuc-Correlation-Lytic-20-02-2561	0	1.67363	0.467	0.207	0	7
Nuc-Texture-DifferenceVariance-Lytic-20-02-2561	0	1.65852	0.968	0.411	0	7
Nuc-Texture-DifferenceVariance-Lytic-20-00-2561	0	1.65443	0.968	0.411	0	7
Nuc-Texture-Nuc-Correlation-Lytic-20-03-2561	0	1.6529	0.484	0.198	0	7
Nuc-Texture-AngularSecondMoment-Lytic-20-02-2561	0	1.64245	0.968	0.411	0	7
Nuc-Texture-AngularSecondMoment-Lytic-20-00-2561	0	1.63878	0.968	0.411	0	7
Nuc-Texture-Nuc-Correlation-Lytic-20-01-2561	0	1.62499	0.48	0.2	0	7
Nuc-Texture-DifferenceVariance-Lytic-20-01-2561	0	1.62258	0.968	0.411	0	7
Nuc-Texture-DifferenceVariance-Lytic-20-03-2561	0	1.62144	0.968	0.411	0	7
Nuc-Texture-AngularSecondMoment-Lytic-20-03-2561	0	1.60472	0.968	0.411	0	7
Nuc-Texture-AngularSecondMoment-Lytic-20-01-2561	0	1.60028	0.968	0.411	0	7
Nuc-Intensity-MinNuc-Intensity-Lytic3	1.30600568024459e-31	1.56498	0.019	0.077	1.24331740759285e-28	7
Nuc-Texture-InverseDifferenceMoment-Lytic-20-02-2562	0	1.50394	0.968	0.411	0	7
Nuc-Texture-InverseDifferenceMoment-Lytic-20-00-2562	0	1.50288	0.968	0.411	0	7
Nuc-Texture-InverseDifferenceMoment-Lytic-20-03-2562	0	1.49896	0.968	0.411	0	7
Nuc-Texture-InverseDifferenceMoment-Lytic-20-01-2562	0	1.49238	0.968	0.411	0	7
Nuc-Intensity-MinIntensityEdge-Lytic3	2.62555566855887e-13	1.33514	0.071	0.11	2.49952899646805e-10	7
Nuc-Texture-Entropy-MTO-20-03-2561	0	1.27917	0.994	0.783	0	7
Nuc-Texture-Entropy-MTO-20-01-2561	0	1.25207	0.994	0.784	0	7
Nuc-Texture-Entropy-MTO-20-02-2561	0	1.20951	0.997	0.793	0	7
Nuc-Texture-Entropy-MTO-20-00-2561	0	1.19612	0.997	0.792	0	7
Texture-Cyto-Correlation-Lytic-20-01-2562	9.98314022061078e-29	1.16386	0.127	0.081	9.50394949002147e-26	7
Nuc-Intensity-MADNuc-Intensity-brightfield4	3.77796505781406e-162	1.11348	1	1	3.59662273503899e-159	7
Cell-Intensity-MADCell-Intensity-brightfield4	2.18872324291467e-171	1.10797	1	1	2.08366452725477e-168	7
Cyto-Correlation-Cyto-Correlation-DNA-MTO4	2.17351472421596e-57	1.10709	0.667	0.53	2.06918601745359e-54	7
Nuc-Intensity-MADNuc-Intensity-MTO3	0	1.08363	1	1	0	7
Texture-Cyto-Correlation-Lytic-20-02-2562	5.1499327360113e-27	1.06721	0.104	0.078	4.90273596468276e-24	7
Cyto-Intensity-MADCyto-Intensity-brightfield6	1.58246639943294e-179	1.06438	1	1	1.50650801226016e-176	7
Cyto-Correlation-Cyto-Correlation-DNA-Lytic2	9.36710711846878e-60	1.05871	0.639	0.487	8.91748597678228e-57	7
Texture-Cyto-Correlation-Lytic-20-00-2562	7.94358889447363e-27	1.04589	0.108	0.078	7.56229662753889e-24	7
Nuc-Texture-Entropy-MTO-5-03-2561	3.1687748699865e-296	1.04554	1	0.871	3.01667367622715e-293	7
Nuc-Texture-Entropy-MTO-5-01-2561	3.46602517630083e-294	1.03668	1	0.871	3.29965596783839e-291	7
Nuc-Texture-Entropy-MTO-5-00-2561	6.15151340697285e-293	1.02442	1	0.875	5.85624076343815e-290	7
Nuc-Texture-Entropy-MTO-5-02-2561	1.51065613811657e-290	1.02211	1	0.876	1.43814464348698e-287	7
Cell-Intensity-MADCell-Intensity-MTO3	2.98903280532853e-299	0.986431	1	1	2.84555923067276e-296	7
Nuc-Texture-SumEntropy-MTO-20-03-2562	0	0.968858	0.994	0.781	0	7
Nuc-Texture-SumEntropy-MTO-20-01-2562	0	0.96525	0.994	0.783	0	7
Cyto-Intensity-MADCyto-Intensity-DNA3	3.07734962847319e-40	0.956469	1	1	2.92963684630648e-37	7
Nuc-Texture-SumEntropy-MTO-20-02-2562	0	0.939391	0.997	0.792	0	7
Nuc-Texture-SumEntropy-MTO-20-00-2562	0	0.934305	0.997	0.792	0	7
Texture-Cyto-Correlation-Lytic-20-03-2562	6.31870834889399e-27	0.928333	0.111	0.08	6.01541034814708e-24	7
Nuc-Intensity-UpperQuartileNuc-Intensity-MTO2	0	0.919312	1	1	0	7
Nuc-Intensity-StdNuc-Intensity-brightfield4	0	0.891675	1	1	0	7
Cell-Intensity-StdCell-Intensity-brightfield4	0	0.886601	1	1	0	7
Nuc-Intensity-StdIntensityEdge-brightfield5	0	0.868849	1	1	0	7
Cyto-Intensity-StdCyto-Intensity-brightfield5	0	0.859951	1	1	0	7
Cyto-Intensity-StdIntensityEdge-brightfield5	0	0.857658	1	1	0	7
Nuc-Texture-AngularSecondMoment-Lytic-5-02-2562	0	0.85495	0.98	0.631	0	7
Cell-Intensity-StdIntensityEdge-brightfield5	2.16348625904435e-255	0.848259	1	1	2.05963891861022e-252	7
Nuc-Texture-AngularSecondMoment-Lytic-5-00-2562	0	0.842309	0.98	0.631	0	7
Cell-Intensity-UpperQuartileCell-Intensity-MTO3	0	0.840744	1	1	0	7
Nuc-Texture-SumEntropy-MTO-5-03-2562	1.14110383242177e-306	0.83968	1	0.871	1.08633084846553e-303	7
Nuc-Texture-SumEntropy-MTO-5-01-2562	1.86041128575311e-303	0.833205	1	0.871	1.77111154403697e-300	7
Nuc-Texture-SumEntropy-MTO-5-00-2562	1.92267285390565e-302	0.828926	1	0.875	1.83038455691818e-299	7
Nuc-Texture-SumEntropy-MTO-5-02-2562	2.31758116410706e-301	0.828567	1	0.876	2.20633726822992e-298	7
Nuc-Texture-AngularSecondMoment-Lytic-5-01-2562	0	0.825602	0.98	0.631	0	7
Nuc-Texture-AngularSecondMoment-Lytic-5-03-2562	0	0.817289	0.98	0.631	0	7
Nuc-Texture-DifferenceEntropy-MTO-20-03-2562	0	0.815825	0.994	0.781	0	7
Nuc-Intensity-MeanIntensityEdge-MTO4	0	0.812957	1	1	0	7
Nuc-Intensity-MeanNuc-Intensity-MTO3	0	0.812295	1	1	0	7
Nuc-Texture-DifferenceEntropy-MTO-20-01-2563	0	0.811896	0.994	0.783	0	7
Nuc-Intensity-MedianNuc-Intensity-MTO4	1.42075169389427e-245	0.793353	1	1	1.35255561258734e-242	7
Nuc-Texture-InverseDifferenceMoment-Lytic-5-02-2562	0	0.785619	0.98	0.631	0	7
Nuc-Texture-DifferenceVariance-Lytic-5-02-2562	0	0.783411	0.98	0.631	0	7
Nuc-Texture-InverseDifferenceMoment-Lytic-5-01-2562	0	0.782712	0.98	0.631	0	7
Nuc-Texture-InverseDifferenceMoment-Lytic-5-00-2562	0	0.782357	0.98	0.631	0	7
Nuc-Texture-InverseDifferenceMoment-Lytic-5-03-2562	0	0.78019	0.98	0.631	0	7
Nuc-Texture-DifferenceEntropy-MTO-20-02-2562	0	0.776865	0.997	0.792	0	7
Cell-Intensity-MedianCell-Intensity-MTO3	2.22908256920291e-244	0.776707	1	1	2.12208660588117e-241	7
Nuc-Texture-DifferenceVariance-Lytic-5-00-2562	0	0.771036	0.98	0.631	0	7
Nuc-Texture-DifferenceEntropy-MTO-20-00-2563	0	0.763512	0.997	0.792	0	7
Nuc-Texture-DifferenceVariance-Lytic-5-01-2562	1.49032374824793e-301	0.756166	0.98	0.631	1.41878820833203e-298	7
Nuc-Intensity-StdNuc-Intensity-MTO3	0	0.752977	1	1	0	7
Cell-Intensity-MeanCell-Intensity-MTO3	0	0.749802	1	1	0	7
Nuc-Texture-DifferenceVariance-Lytic-5-03-2562	4.47760429927291e-298	0.749388	0.98	0.631	4.26267929290781e-295	7
Nuc-Intensity-LowerQuartileNuc-Intensity-MTO4	2.27776501067198e-189	0.741433	1	0.993	2.16843229015972e-186	7
Cell-Intensity-LowerQuartileCell-Intensity-MTO4	2.18974165563437e-189	0.734319	1	0.993	2.08463405616392e-186	7
Nuc-Intensity-StdIntensityEdge-MTO3	4.39939202730678e-281	0.728648	1	1	4.18822120999605e-278	7
Cyto-Intensity-LowerQuartileCyto-Intensity-MTO4	2.42324954827901e-201	0.710284	1	0.991	2.30693356996162e-198	7
Cyto-Intensity-StdIntensityEdge-MTO3	4.93674132201171e-274	0.700406	1	1	4.69977773855515e-271	7
Cyto-Intensity-MeanIntensityEdge-MTO4	1.34230031504114e-281	0.689005	1	1	1.27786989991916e-278	7
Cyto-Intensity-MADCyto-Intensity-MTO3	7.30472996048298e-200	0.687325	1	1	6.9541029223798e-197	7
Cell-Intensity-StdCell-Intensity-MTO3	1.2452554569732e-296	0.685936	1	1	1.18548319503849e-293	7
Nuc-Intensity-MaxNuc-Intensity-MTO3	0	0.682922	1	1	0	7
Nuc-Intensity-MaxIntensityEdge-MTO3	6.99678434929598e-281	0.678039	1	1	6.66093870052977e-278	7
Texture-Cyto-Correlation-Lytic-5-01-2563	2.06387410257099e-115	0.675965	0.322	0.242	1.96480814564758e-112	7
Texture-Cyto-Correlation-Lytic-5-03-2563	1.25698136080065e-114	0.671069	0.328	0.244	1.19664625548222e-111	7
Cyto-Intensity-MaxIntensityEdge-MTO3	4.28024218989378e-279	0.670622	1	1	4.07479056477888e-276	7
Cyto-Intensity-UpperQuartileCyto-Intensity-MTO3	8.94058650073066e-229	0.668426	1	1	8.51143834869559e-226	7
Cyto-Intensity-MeanCyto-Intensity-MTO3	2.04940779136696e-236	0.648848	1	1	1.95103621738135e-233	7
Nuc-Texture-DifferenceEntropy-MTO-5-03-2562	6.88471830002197e-257	0.648642	1	0.871	6.55425182162091e-254	7
Cyto-Intensity-MedianCyto-Intensity-MTO5	2.19846582558129e-194	0.64287	1	1	2.09293946595338e-191	7
Nuc-Texture-DifferenceEntropy-MTO-5-01-2562	9.8987857560851e-260	0.640731	1	0.871	9.42364403979301e-257	7
Nuc-Texture-DifferenceEntropy-MTO-5-00-2562	1.33589907461921e-259	0.638774	1	0.875	1.27177591903748e-256	7
Nuc-Texture-DifferenceEntropy-MTO-5-02-2562	1.55990556153608e-255	0.63676	1	0.876	1.48503009458235e-252	7
Cell-Intensity-MaxCell-Intensity-MTO3	2.06031993736316e-277	0.631399	1	1	1.96142458036972e-274	7
Cyto-Intensity-StdCyto-Intensity-MTO3	1.58928473808214e-234	0.622045	1	1	1.5129990706542e-231	7
Cyto-Intensity-MaxCyto-Intensity-MTO3	3.68525944726007e-246	0.616085	1	1	3.50836699379158e-243	7
Texture-Cyto-Correlation-Lytic-5-00-2563	5.42834016750456e-107	0.604493	0.307	0.239	5.16777983946434e-104	7
Nuc-Intensity-IntegratedIntensityEdge-brightfield1	0	0.550735	1	1	0	7
Cell-Intensity-MaxIntensityEdge-MTO3	6.21670079331859e-112	0.518352	1	1	5.91829915523929e-109	7
Cell-Intensity-MeanIntensityEdge-MTO5	3.48334225957949e-165	0.511578	1	1	3.31614183111968e-162	7
Cell-Intensity-StdIntensityEdge-DNA5	1.59515249524801e-15	0.509362	1	1	1.51858517547611e-12	7
Texture-Cyto-Correlation-Lytic-5-02-2563	3.48850159770114e-98	0.484084	0.287	0.234	3.32105352101149e-95	7
Nuc-Texture-InfoMeas2-MTO-5-03-2563	4.9536515419883e-219	0.475559	1	0.871	4.71587626797286e-216	7
Cyto-Intensity-StdIntensityEdge-DNA5	9.26167655748419e-08	0.475193	1	1	8.81711608272495e-05	7
Nuc-Texture-InfoMeas2-MTO-5-01-2563	8.44135928411404e-214	0.471323	1	0.871	8.03617403847656e-211	7
Nuc-Texture-InfoMeas2-MTO-5-00-2563	5.51286851501105e-232	0.455561	1	0.875	5.24825082629052e-229	7
Nuc-Texture-InfoMeas2-MTO-5-02-2563	1.29000166693987e-237	0.45404	1	0.876	1.22808158692676e-234	7
Cell-Intensity-StdIntensityEdge-MTO3	1.10692354668073e-62	0.441745	1	1	1.05379121644005e-59	7
Nuc-Intensity-MaxNuc-Intensity-brightfield1	0	0.431223	1	1	0	7
Cell-Intensity-MaxCell-Intensity-brightfield1	0	0.424981	1	1	0	7
Nuc-AreaShape-HuMoment-22	5.86323286529671e-34	0.4201	1	1	5.58179768776247e-31	7
Nuc-Texture-InfoMeas2-MTO-20-02-2564	4.09530192298924e-130	0.411	0.997	0.793	3.89872743068575e-127	7
Nuc-Texture-InfoMeas2-MTO-20-00-2564	4.8614176009823e-127	0.410753	0.997	0.792	4.62806955613515e-124	7
Cyto-Intensity-MedianCyto-Intensity-DNA2	7.41182815856207e-11	0.40413	1	1	7.05606040695109e-08	7
Cyto-Intensity-StdCyto-Intensity-DNA3	2.82183739733668e-18	0.396519	1	1	2.68638920226452e-15	7
Nuc-Texture-Nuc-Correlation-MTO-20-00-2561	3.09320734984714e-179	0.38837	0.64	0.401	2.94473339705448e-176	7
Nuc-Texture-Nuc-Correlation-MTO-20-02-2561	9.49265333755787e-180	0.38726	0.645	0.404	9.0370059773551e-177	7
Cell-Intensity-MeanIntensityEdge-DNA3	9.58497416900163e-31	0.382479	1	1	9.12489540888955e-28	7
Nuc-Intensity-MeanIntensityEdge-DNA2	6.00410468438334e-22	0.360999	1	1	5.71590765953294e-19	7
Nuc-Texture-InfoMeas2-MTO-20-01-2564	2.27405823772901e-100	0.359911	0.994	0.784	2.16490344231801e-97	7
Nuc-Texture-InfoMeas2-MTO-20-03-2564	3.06994369524861e-98	0.356869	0.994	0.783	2.92258639787668e-95	7
Cyto-Intensity-MeanIntensityEdge-DNA3	2.17780382984959e-28	0.34716	1	1	2.07326924601681e-25	7
Nuc-Texture-Nuc-Correlation-MTO-5-03-2563	7.68638067375871e-132	0.346175	0.978	0.816	7.31743440141829e-129	7
Nuc-Correlation-Costes-DNA-Lytic2	7.76480641789544e-99	0.34134	0.965	0.912	7.39209570983646e-96	7
Cell-Correlation-Costes-DNA-Lytic2	5.4750390828459e-97	0.340208	0.965	0.913	5.2122372068693e-94	7
Cell-AreaShape-HuMoment-22	4.60561612970983e-46	0.338766	1	1	4.38454655548376e-43	7
Nuc-Texture-Nuc-Correlation-MTO-5-01-2563	1.40754344992224e-124	0.329132	0.976	0.817	1.33998136432597e-121	7
Nuc-Intensity-LowerQuartileNuc-Intensity-DNA3	1.16819945471752e-63	0.324629	1	0.997	1.11212588089108e-60	7
Nuc-Texture-Nuc-Correlation-MTO-5-02-2564	3.54068718082015e-123	0.318149	0.997	0.876	3.37073419614078e-120	7
Nuc-Texture-Nuc-Correlation-MTO-5-00-2564	1.87548380411997e-119	0.316624	0.996	0.871	1.78546058152222e-116	7
Nuc-Correlation-Nuc-Correlation-Lytic-MTO4	2.59516232025258e-60	0.311119	0.921	0.887	2.47059452888046e-57	7
Cyto-Correlation-Costes-DNA-Lytic1	3.08778352281175e-15	0.295422	0.583	0.56	2.93956991371678e-12	7
Cyto-Intensity-MaxCyto-Intensity-brightfield1	0	0.28512	1	1	0	7
Cyto-Intensity-MeanCyto-Intensity-DNA2	4.80857892081745e-20	0.28233	1	1	4.57776713261821e-17	7
Texture-Cyto-Correlation-MTO-5-02-2562	1.19877718875897e-67	0.281757	0.891	0.724	1.14123588369854e-64	7
Cell-Correlation-Cell-Correlation-Lytic-MTO4	4.73947769535648e-49	0.279286	0.924	0.886	4.51198276597937e-46	7
Cell-Intensity-LowerQuartileCell-Intensity-DNA2	1.29054809666663e-08	0.273591	1	0.997	1.22860178802663e-05	7
Cyto-Intensity-MaxIntensityEdge-brightfield1	0	0.269977	1	1	0	7
Texture-Cyto-Correlation-MTO-5-01-2563	5.61006196193984e-72	0.265949	0.765	0.603	5.34077898776673e-69	7
Texture-Cyto-Correlation-MTO-5-00-2562	3.07603551469431e-63	0.264318	0.877	0.712	2.92838580998898e-60	7
Nuc-Intensity-MaxIntensityEdge-brightfield1	0	0.259292	1	1	0	7
Texture-Cyto-Correlation-MTO-5-03-2563	3.21013653993439e-70	0.252768	0.767	0.602	3.05604998601754e-67	7
Cell-Intensity-MaxIntensityEdge-brightfield1	0	0.245883	1	1	0	7
Cell-AreaShape-Zernike-6-01	1.18934146913548e-20	0.23895	1	1	1.13225307861698e-17	7
Nuc-AreaShape-Zernike-6-01	5.59619645774661e-21	0.236588	1	1	5.32757902777477e-18	7
Cell-Correlation-Costes-Lytic-DNA1	2.49715008375908e-33	0.23119	0.965	0.913	2.37728687973864e-30	7
Nuc-Correlation-Costes-Lytic-DNA1	4.87512017197437e-28	0.225547	0.965	0.912	4.6411144037196e-25	7
Cell-Intensity-MADCell-Intensity-DNA4	3.48975460393868e-22	0.211267	1	1	3.32224638294963e-19	7
Nuc-Intensity-MADNuc-Intensity-DNA4	4.347769562006e-23	0.211194	1	1	4.13907662302972e-20	7
Nuc-Intensity-LowerQuartileNuc-Intensity-brightfield1	1.57208278486419e-157	0.200394	1	1	1.4966228111907e-154	7
Cell-Intensity-LowerQuartileCell-Intensity-brightfield1	1.31677548813357e-155	0.200285	1	1	1.25357026470316e-152	7
Nuc-Intensity-MaxNuc-Intensity-DNA4	2.2805041439029e-44	0.200096	1	1	2.17103994499556e-41	7
Cyto-Intensity-LowerQuartileCyto-Intensity-brightfield1	1.36290575449933e-118	0.198521	1	1	1.29748627828336e-115	7
Cell-Intensity-MaxCell-Intensity-DNA4	2.92623288244664e-43	0.197856	1	1	2.7857737040892e-40	7
Nuc-Correlation-Costes-MTO-Lytic3	1.42532018681222e-272	0.194049	0.97	0.929	1.35690481784523e-269	7
Nuc-Intensity-MedianNuc-Intensity-DNA4	3.80446175954743e-33	0.19319	1	1	3.62184759508915e-30	7
Cyto-Intensity-MeanIntensityEdge-brightfield1	1.65544994227698e-216	0.192962	1	1	1.57598834504769e-213	7
Cell-Intensity-MeanIntensityEdge-brightfield1	2.3211394434805e-212	0.192922	1	1	2.20972475019343e-209	7
Nuc-Intensity-MeanNuc-Intensity-brightfield1	4.41656591608387e-239	0.192853	1	1	4.20457075211184e-236	7
Cell-Intensity-MeanCell-Intensity-brightfield1	4.9635600037328e-238	0.192508	1	1	4.72530912355363e-235	7
Cyto-Intensity-MedianCyto-Intensity-brightfield1	1.82105425634259e-209	0.192491	1	1	1.73364365203815e-206	7
Nuc-Intensity-MeanIntensityEdge-brightfield1	2.15588250060831e-202	0.192461	1	1	2.05240014057911e-199	7
Nuc-Intensity-MedianNuc-Intensity-brightfield1	4.93734887174638e-228	0.19216	1	1	4.70035612590256e-225	7
Cell-Intensity-MedianCell-Intensity-brightfield1	8.10480613112682e-229	0.192018	1	1	7.71577543683273e-226	7
Cyto-Intensity-MeanCyto-Intensity-brightfield1	2.19977061760106e-196	0.190606	1	1	2.09418162795621e-193	7
Cell-AreaShape-Zernike-4-01	1.44542802124773e-50	0.186493	1	1	1.37604747622784e-47	7
Cyto-Intensity-UpperQuartileCyto-Intensity-brightfield1	4.08339857480409e-270	0.185485	1	1	3.88739544321349e-267	7
Nuc-Intensity-UpperQuartileNuc-Intensity-brightfield1	2.73975125568394e-276	0.185135	1	1	2.60824319541111e-273	7
Cell-Intensity-UpperQuartileCell-Intensity-brightfield1	5.63907078397361e-281	0.184968	1	1	5.36839538634287e-278	7
Cell-Intensity-StdCell-Intensity-DNA4	1.5495491190678e-22	0.184451	1	1	1.47517076135255e-19	7
Cell-Correlation-Costes-MTO-Lytic3	3.89720872470361e-245	0.181067	0.97	0.931	3.71014270591784e-242	7
Nuc-Intensity-StdNuc-Intensity-DNA4	1.12495045792696e-20	0.177868	1	1	1.07095283594647e-17	7
Nuc-Intensity-MeanNuc-Intensity-DNA4	8.79011039748724e-26	0.177433	1	1	8.36818509840785e-23	7
Cyto-Intensity-MADCyto-Intensity-Lytic1	1.78993789291738e-117	0.171509	1	1	1.70402087405734e-114	7
Nuc-Texture-InfoMeas2-DNA-5-02-2563	4.40618301198197e-30	0.17012	1	0.923	4.19468622740683e-27	7
Cyto-Correlation-Costes-MTO-Lytic3	1.56555546211411e-149	0.169068	0.967	0.914	1.49040879993264e-146	7
Nuc-Texture-InfoMeas2-DNA-5-00-2563	3.07219618800688e-29	0.168152	1	0.923	2.92473077098255e-26	7
Nuc-Correlation-Costes-DNA-MTO1	1.01516927110055e-17	0.166109	0.999	0.972	9.66441146087723e-15	7
Cell-Correlation-Costes-DNA-MTO1	3.55888833291196e-32	0.165692	0.999	0.972	3.38806169293218e-29	7
Nuc-Texture-Nuc-Correlation-Lytic-5-01-2563	8.19619412078961e-161	0.164116	0.415	0.354	7.80277680299171e-158	7
Cyto-Intensity-UpperQuartileCyto-Intensity-DNA2	1.67063572720903e-31	0.163385	1	1	1.590445212303e-28	7
Nuc-Texture-InfoMeas2-DNA-5-03-2563	6.33616139174662e-28	0.162397	1	0.923	6.03202564494279e-25	7
Nuc-Correlation-Costes-Lytic-MTO3	3.54828724759266e-268	0.160823	0.97	0.929	3.37796945970822e-265	7
Cyto-Correlation-Cyto-Correlation-Lytic-MTO4	2.40205380156888e-17	0.160463	0.933	0.882	2.28675521909358e-14	7
Cell-Intensity-MedianCell-Intensity-DNA4	1.36456331844413e-21	0.158797	1	1	1.29906427915881e-18	7
Cyto-Correlation-Costes-DNA-MTO1	1.89272932937086e-17	0.158214	0.815	0.762	1.80187832156106e-14	7
Cell-Correlation-Costes-Lytic-MTO3	1.92539324411036e-255	0.156877	0.97	0.931	1.83297436839307e-252	7
Cell-Intensity-MeanCell-Intensity-DNA4	1.04219745561174e-19	0.156503	1	1	9.92171977742376e-17	7
Nuc-Texture-InfoMeas2-DNA-5-01-2563	8.49982239811602e-27	0.156485	1	0.923	8.09183092300645e-24	7
Nuc-Texture-InfoMeas2-Lytic-20-01-2562	1.34926931200435e-165	0.154724	0.563	0.28	1.28450438502815e-162	7
Cyto-Correlation-Costes-Lytic-MTO3	2.63581058624375e-194	0.154288	0.967	0.914	2.50929167810405e-191	7
Cyto-Correlation-Costes-MTO-DNA1	6.83204639773884e-17	0.153989	0.815	0.762	6.50410817064737e-14	7
Cell-Correlation-Costes-MTO-DNA1	4.74106373021511e-22	0.148851	0.999	0.972	4.51349267116478e-19	7
Nuc-Intensity-UpperQuartileNuc-Intensity-DNA4	1.84654758972097e-24	0.148784	1	1	1.75791330541436e-21	7
Nuc-Intensity-MassDisplacement-brightfield1	6.11932069680265e-14	0.146772	1	1	5.82559330335612e-11	7
Cell-Intensity-UpperQuartileCell-Intensity-DNA4	6.40257773151768e-22	0.140488	1	1	6.09525400040484e-19	7
Nuc-Correlation-Costes-MTO-DNA1	1.20392780931069e-09	0.124946	0.999	0.972	1.14613927446377e-06	7
Nuc-AreaShape-Zernike-4-01	4.2459842306562e-20	0.122907	1	1	4.0421769875847e-17	7
Cell-Intensity-MinIntensityEdge-brightfield3	1.61114691085948e-92	0.121256	1	1	1.53381185913822e-89	7
Nuc-Texture-DifferenceEntropy-DNA-5-02-2563	1.1559020024153e-25	0.120708	1	0.923	1.10041870629937e-22	7
Nuc-Texture-DifferenceEntropy-DNA-5-00-2563	2.14588446551099e-25	0.120668	1	0.923	2.04288201116646e-22	7
Nuc-Texture-Nuc-Correlation-Lytic-5-03-2563	2.53221688266484e-150	0.117193	0.404	0.355	2.41067047229693e-147	7
Nuc-Texture-SumEntropy-DNA-20-03-2564	8.97418361171093e-29	0.106086	1	0.913	8.5434227983488e-26	7
Nuc-Texture-DifferenceEntropy-DNA-5-01-2564	3.75636424144261e-23	0.101619	1	0.923	3.57605875785336e-20	7
Nuc-Texture-SumEntropy-DNA-20-01-2564	4.30240460851815e-27	0.100263	1	0.913	4.09588918730928e-24	7
Nuc-Texture-Contrast-DNA-20-02-256	7.35967483819365e-306	Inf	0.998	0.915	7.00641044596035e-303	6
Nuc-Texture-Contrast-DNA-20-01-256	3.13087705863514e-285	Inf	0.997	0.911	2.98059495982066e-282	6
Nuc-Texture-SumVariance-DNA-5-02-256	2.35314014580783e-260	Inf	1	0.921	2.24018941880906e-257	6
Nuc-Texture-SumVariance-DNA-5-00-256	1.16994103532974e-257	Inf	1	0.921	1.11378386563391e-254	6
Nuc-Texture-SumVariance-DNA-20-01-256	2.11031133833132e-250	Inf	0.997	0.911	2.00901639409142e-247	6
Nuc-Texture-SumVariance-DNA-5-01-256	8.60677872511548e-250	Inf	1	0.921	8.19365334630994e-247	6
Nuc-Texture-SumVariance-DNA-5-03-256	2.99227060354493e-249	Inf	1	0.921	2.84864161457477e-246	6
Nuc-Texture-SumVariance-DNA-20-03-256	4.95020524995302e-248	Inf	0.995	0.911	4.71259539795527e-245	6
Nuc-Texture-SumVariance-DNA-20-02-256	6.90494706360362e-243	Inf	0.998	0.915	6.57350960455064e-240	6
Nuc-Texture-SumVariance-DNA-20-00-256	1.24328567514958e-240	Inf	0.998	0.915	1.1836079627424e-237	6
Nuc-Intensity-IntegratedNuc-Intensity-DNA	9.29843008865078e-49	Inf	1	1	8.85210544439554e-46	6
Nuc-Texture-Variance-DNA-5-03-256	1.27107316945659e-281	921.657	1	0.921	1.21006165732268e-278	6
Nuc-Texture-Variance-DNA-20-03-256	1.84437761722067e-269	904.765	0.995	0.911	1.75584749159408e-266	6
Nuc-Texture-Variance-DNA-5-00-256	1.01602431594397e-283	903.761	1	0.921	9.67255148778656e-281	6
Nuc-Texture-Variance-DNA-5-02-256	3.06612694344645e-285	893.126	1	0.921	2.91895285016102e-282	6
Nuc-Texture-Variance-DNA-5-01-256	1.43370797059047e-281	866.041	1	0.921	1.36488998800213e-278	6
Nuc-Texture-Variance-DNA-20-00-256	7.45858916359544e-274	858.218	0.998	0.915	7.10057688374286e-271	6
Nuc-Texture-Variance-DNA-20-02-256	8.94821074662735e-274	852.084	0.998	0.915	8.51869663078923e-271	6
Nuc-Texture-Variance-DNA-20-01-256	3.51471073834157e-270	827.11	0.997	0.911	3.34600462290118e-267	6
Nuc-Texture-Contrast-DNA-20-00-256	0	598.529	0.998	0.915	0	6
Nuc-Texture-Contrast-DNA-5-01-256	0	333.153	1	0.921	0	6
Cyto-Correlation-K-MTO-DNA	1.1641995699643e-16	177.081	0.957	0.959	1.10831799060601e-13	6
Nuc-Texture-Contrast-DNA-20-03-256	4.05801860101076e-286	175.475	0.995	0.911	3.86323370816225e-283	6
Nuc-Texture-Contrast-DNA-5-02-256	0	135.791	1	0.921	0	6
Nuc-Texture-SumAverage-DNA-20-01-256	8.97218626769276e-197	92.6938	0.999	0.962	8.54152132684351e-194	6
Nuc-Texture-SumAverage-DNA-20-02-256	6.46695120748198e-208	89.9605	0.999	0.962	6.15653754952285e-205	6
Nuc-Texture-SumAverage-DNA-20-00-256	1.24602025978028e-205	86.2351	0.999	0.962	1.18621128731083e-202	6
Nuc-Texture-SumAverage-DNA-20-03-256	6.23612627882561e-198	82.1729	0.999	0.962	5.93679221744198e-195	6
Nuc-Texture-SumAverage-DNA-5-01-256	6.80878982257069e-234	81.3939	1	0.976	6.4819679110873e-231	6
Nuc-Texture-SumAverage-DNA-5-02-256	3.61127231815976e-238	79.6286	1	0.976	3.43793124688809e-235	6
Nuc-Texture-SumAverage-DNA-5-00-256	2.00039753194749e-237	78.5544	1	0.976	1.90437845041401e-234	6
Nuc-Texture-SumAverage-DNA-5-03-256	2.04699649275029e-233	77.0819	1	0.976	1.94874066109827e-230	6
Nuc-Texture-Contrast-DNA-5-00-256	4.84679406559023e-308	40.9353	1	0.921	4.6141479504419e-305	6
Nuc-Texture-Contrast-DNA-5-03-256	0	34.5106	1	0.921	0	6
Nuc-Correlation-K-MTO-DNA	2.13345939524283e-192	27.4285	0.989	0.994	2.03105334427117e-189	6
Cell-Correlation-K-MTO-DNA	1.91385547242703e-171	27.4285	0.972	0.986	1.82199040975053e-168	6
Nuc-Intensity-IntegratedIntensityEdge-DNA	6.77522448445753e-11	25.2253	1	1	6.45001370920357e-08	6
Nuc-Texture-InfoMeas2-brightfield-5-01-2561	0	4.24784	0.809	0.071	0	6
Nuc-Texture-InfoMeas2-brightfield-5-00-256	0	4.16058	0.81	0.071	0	6
Nuc-Texture-InfoMeas2-brightfield-5-03-256	0	4.15415	0.81	0.071	0	6
Nuc-Texture-InfoMeas2-brightfield-5-02-256	0	4.13004	0.813	0.072	0	6
Nuc-Texture-SumVariance-brightfield-5-00-2561	0	4.02345	0.81	0.071	0	6
Nuc-Texture-SumVariance-brightfield-5-03-2561	0	4.01939	0.81	0.071	0	6
Nuc-Texture-SumVariance-brightfield-5-01-2561	0	4.01011	0.809	0.071	0	6
Nuc-Texture-SumVariance-brightfield-5-02-2561	0	4.00564	0.813	0.072	0	6
Nuc-Texture-Contrast-brightfield-20-02-2561	0	3.98843	0.794	0.07	0	6
Nuc-Texture-InfoMeas2-brightfield-20-03-2561	0	3.98762	0.774	0.069	0	6
Nuc-Texture-Variance-brightfield-5-01-2561	0	3.98285	0.809	0.071	0	6
Nuc-Texture-Variance-brightfield-5-00-2561	0	3.98186	0.81	0.071	0	6
Nuc-Texture-Contrast-brightfield-5-01-2561	0	3.97951	0.809	0.071	0	6
Nuc-Texture-SumVariance-brightfield-20-02-2561	0	3.97472	0.794	0.07	0	6
Nuc-Texture-Variance-brightfield-5-03-2561	0	3.97104	0.81	0.071	0	6
Nuc-Texture-Variance-brightfield-20-02-2561	0	3.97059	0.794	0.07	0	6
Nuc-Texture-Variance-brightfield-5-02-2561	0	3.96788	0.813	0.072	0	6
Nuc-Texture-SumVariance-brightfield-20-03-2561	0	3.96735	0.774	0.069	0	6
Nuc-Texture-Contrast-brightfield-5-00-2561	0	3.96185	0.81	0.071	0	6
Nuc-Texture-Contrast-brightfield-20-01-2561	0	3.9526	0.778	0.069	0	6
Nuc-Texture-Entropy-brightfield-5-00-256	0	3.94859	0.81	0.071	0	6
Nuc-Texture-Variance-brightfield-20-03-2561	0	3.94756	0.774	0.069	0	6
Nuc-Texture-Contrast-brightfield-5-02-2561	0	3.94753	0.813	0.072	0	6
Nuc-Texture-Entropy-brightfield-5-01-256	0	3.94697	0.809	0.071	0	6
Nuc-Texture-Contrast-brightfield-20-03-2561	0	3.94596	0.774	0.069	0	6
Nuc-Texture-SumVariance-brightfield-20-01-2561	0	3.9448	0.778	0.069	0	6
Nuc-Texture-Contrast-brightfield-5-03-2561	0	3.94376	0.81	0.071	0	6
Nuc-Texture-Variance-brightfield-20-01-2561	0	3.94104	0.778	0.069	0	6
Nuc-Texture-SumEntropy-brightfield-5-00-256	0	3.93964	0.81	0.071	0	6
Nuc-Texture-Entropy-brightfield-20-02-256	0	3.93569	0.794	0.07	0	6
Nuc-Texture-SumEntropy-brightfield-5-01-256	0	3.93412	0.809	0.071	0	6
Nuc-Texture-Entropy-brightfield-5-02-256	0	3.9325	0.813	0.072	0	6
Nuc-Texture-Entropy-brightfield-5-03-256	0	3.93197	0.81	0.071	0	6
Nuc-Texture-SumEntropy-brightfield-5-03-256	0	3.92716	0.81	0.071	0	6
Nuc-Texture-SumEntropy-brightfield-5-02-256	0	3.92447	0.813	0.072	0	6
Nuc-Texture-SumEntropy-brightfield-20-02-256	0	3.91939	0.794	0.07	0	6
Nuc-Texture-DifferenceEntropy-brightfield-20-02-256	0	3.91915	0.794	0.07	0	6
Nuc-Texture-Entropy-brightfield-20-03-256	0	3.91815	0.774	0.069	0	6
Nuc-Texture-Contrast-brightfield-20-00-2561	0	3.91735	0.793	0.07	0	6
Nuc-Texture-DifferenceEntropy-brightfield-5-01-256	0	3.9173	0.809	0.071	0	6
Nuc-Texture-SumVariance-brightfield-20-00-2561	0	3.9169	0.793	0.07	0	6
Nuc-Texture-InfoMeas2-brightfield-20-02-2561	0	3.91287	0.794	0.07	0	6
Nuc-Texture-Variance-brightfield-20-00-2561	0	3.91207	0.793	0.07	0	6
Nuc-Texture-DifferenceEntropy-brightfield-5-00-256	0	3.91073	0.81	0.071	0	6
Nuc-Texture-Entropy-brightfield-20-01-256	0	3.90963	0.778	0.069	0	6
Nuc-Texture-SumEntropy-brightfield-20-03-256	0	3.90725	0.774	0.069	0	6
Nuc-Texture-DifferenceEntropy-brightfield-5-03-256	0	3.90087	0.81	0.071	0	6
Nuc-Texture-SumEntropy-brightfield-20-01-256	0	3.89787	0.778	0.069	0	6
Nuc-Texture-DifferenceEntropy-brightfield-20-01-256	0	3.89672	0.778	0.069	0	6
Nuc-Texture-DifferenceEntropy-brightfield-5-02-256	0	3.89663	0.813	0.072	0	6
Nuc-Texture-DifferenceEntropy-brightfield-20-03-256	0	3.89516	0.774	0.069	0	6
Nuc-Texture-InfoMeas2-brightfield-20-00-2561	0	3.88407	0.793	0.07	0	6
Nuc-Texture-Entropy-brightfield-20-00-256	0	3.88024	0.793	0.07	0	6
Nuc-Texture-SumEntropy-brightfield-20-00-256	0	3.87099	0.793	0.07	0	6
Nuc-Texture-DifferenceEntropy-brightfield-20-00-256	0	3.86868	0.793	0.07	0	6
Nuc-Texture-InfoMeas2-brightfield-20-01-2561	0	3.7821	0.778	0.069	0	6
Nuc-AreaShape-HuMoment-53	9.64502745530635e-08	3.49164	0.509	0.481	9.18206613745164e-05	6
Nuc-Texture-Nuc-Correlation-MTO-20-01-2561	0	3.48335	0.459	0.297	0	6
Nuc-Texture-Nuc-Correlation-MTO-20-03-2561	0	3.3698	0.461	0.296	0	6
Cell-Intensity-MinCell-Intensity-DNA5	1.52953163503084e-18	2.82524	0.153	0.11	1.45611411654936e-15	6
Cyto-Intensity-MinCyto-Intensity-DNA5	1.26664581131622e-18	2.68836	0.175	0.129	1.20584681237304e-15	6
Cyto-Intensity-MinIntensityEdge-DNA5	4.89719466797236e-20	2.5997	0.218	0.165	4.66212932390968e-17	6
Cell-Intensity-MinIntensityEdge-DNA5	1.68140434938213e-23	2.55407	0.239	0.18	1.60069694061179e-20	6
Nuc-Texture-Nuc-Correlation-MTO-20-00-256	0	2.54814	0.572	0.4	0	6
Nuc-Texture-Nuc-Correlation-MTO-20-02-256	0	2.54067	0.57	0.402	0	6
Nuc-Intensity-MassDisplacement-brightfield	8.92365153009221e-227	2.31968	1	1	8.49531625664779e-224	6
Cyto-Intensity-MassDisplacement-brightfield1	1.33372506537899e-128	2.07879	1	1	1.2697062622408e-125	6
Nuc-Texture-DifferenceVariance-MTO-20-02-2561	0	1.84777	0.989	0.823	0	6
Nuc-Texture-DifferenceVariance-MTO-20-00-2561	0	1.83892	0.989	0.823	0	6
Nuc-Texture-DifferenceVariance-MTO-20-01-2561	0	1.78376	0.989	0.823	0	6
Nuc-Texture-DifferenceVariance-MTO-20-03-2561	0	1.78015	0.989	0.823	0	6
Nuc-AreaShape-HuMoment-34	1.01407381739173e-28	1.71528	1	1	9.65398274156924e-26	6
Cyto-Correlation-Cyto-Correlation-DNA-Lytic1	2.31942957452812e-129	1.64974	0.633	0.483	2.20809695495077e-126	6
Cell-Intensity-MassDisplacement-brightfield	1.69250988840721e-224	1.62236	1	1	1.61126941376366e-221	6
Cell-Intensity-MinCell-Intensity-MTO5	8.25641548940574e-123	1.55228	0.52	0.36	7.86010754591426e-120	6
Cyto-Correlation-Cyto-Correlation-DNA-MTO3	1.60569611285878e-147	1.53225	0.686	0.525	1.52862269944156e-144	6
Nuc-Intensity-MinNuc-Intensity-MTO5	5.54679645471566e-116	1.52142	0.52	0.364	5.28055022488931e-113	6
Cyto-Intensity-MinCyto-Intensity-MTO3	5.39726895670038e-121	1.43056	0.633	0.495	5.13820004677877e-118	6
Cyto-Intensity-MinIntensityEdge-MTO4	9.22705466930544e-117	1.42177	0.633	0.499	8.78415604517878e-114	6
Cell-Intensity-MinIntensityEdge-MTO4	2.32172929758053e-118	1.39361	0.658	0.527	2.21028629129667e-115	6
Cell-Correlation-Manders-DNA-MTO	2.47396871206687e-41	1.38569	0.972	0.986	2.35521821388766e-38	6
Nuc-Intensity-MinIntensityEdge-MTO4	3.3901171324928e-112	1.36536	0.658	0.531	3.22739151013315e-109	6
Nuc-Correlation-Manders-DNA-MTO	9.98732274500476e-57	1.34247	0.989	0.994	9.50793125324454e-54	6
Cell-Correlation-RWC-DNA-MTO	2.52403809767409e-42	1.29423	0.972	0.986	2.40288426898574e-39	6
Nuc-Texture-AngularSecondMoment-MTO-20-02-2561	0	1.28726	0.989	0.823	0	6
Nuc-Texture-AngularSecondMoment-MTO-20-00-2561	0	1.2781	0.989	0.823	0	6
Cell-Intensity-MinCell-Intensity-Lytic2	8.88691956297065e-50	1.26584	0.018	0.075	8.46034742394806e-47	6
Nuc-Texture-Entropy-DNA-20-02-2562	7.45645985104512e-211	1.25754	0.998	0.915	7.09854977819496e-208	6
Nuc-Texture-Entropy-DNA-5-01-2562	2.05767600796322e-237	1.23378	1	0.921	1.95890755958098e-234	6
Nuc-Texture-Entropy-DNA-20-00-2562	3.61283735981112e-210	1.23082	0.998	0.915	3.43942116654019e-207	6
Nuc-Correlation-RWC-DNA-MTO	1.40580248405455e-56	1.22389	0.989	0.994	1.33832396481993e-53	6
Nuc-Texture-AngularSecondMoment-MTO-20-01-2561	0	1.21706	0.989	0.823	0	6
Nuc-Texture-Entropy-DNA-20-01-2563	3.62154048017893e-197	1.20946	0.997	0.911	3.44770653713034e-194	6
Nuc-Texture-AngularSecondMoment-MTO-20-03-2561	0	1.2089	0.989	0.823	0	6
Nuc-Texture-Entropy-DNA-5-03-2562	2.38367835568547e-237	1.16015	1	0.921	2.26926179461256e-234	6
Nuc-Texture-DifferenceVariance-MTO-5-03-2561	1.88620604386489e-267	1.15859	0.999	0.926	1.79566815375938e-264	6
Nuc-Texture-DifferenceVariance-MTO-5-01-2561	4.26968992205189e-268	1.15331	0.999	0.926	4.0647448057934e-265	6
Nuc-Texture-Entropy-DNA-5-02-2562	1.59699515605062e-239	1.13909	1	0.921	1.52033938856019e-236	6
Nuc-Texture-Entropy-DNA-20-03-2563	1.90237060136653e-197	1.13339	0.995	0.911	1.81105681250093e-194	6
Nuc-Texture-DifferenceVariance-MTO-5-00-2561	6.38944228922887e-265	1.13202	0.999	0.926	6.08274905934589e-262	6
Cyto-Intensity-MinCyto-Intensity-Lytic2	1.45749707947063e-36	1.13047	0.042	0.096	1.38753721965604e-33	6
Nuc-Texture-DifferenceVariance-MTO-5-02-2561	9.14362668798622e-262	1.12979	0.999	0.926	8.70473260696289e-259	6
Nuc-Texture-Entropy-DNA-5-00-2562	1.98433868186242e-236	1.1006	1	0.921	1.88909042513302e-233	6
Cyto-Intensity-MinIntensityEdge-Lytic2	3.62063538955466e-39	1.02365	0.044	0.101	3.44684489085603e-36	6
Cell-Intensity-MinIntensityEdge-Lytic2	2.69153956862451e-36	0.981457	0.051	0.108	2.56234566933053e-33	6
Nuc-Intensity-MADNuc-Intensity-brightfield3	0	0.9473	1	1	0	6
Cell-Intensity-MADCell-Intensity-brightfield3	0	0.937981	1	1	0	6
Nuc-Texture-AngularSecondMoment-MTO-5-03-2562	0	0.894942	0.999	0.926	0	6
Nuc-Texture-AngularSecondMoment-MTO-5-01-2562	0	0.890515	0.999	0.926	0	6
Nuc-Texture-AngularSecondMoment-MTO-5-00-2562	0	0.881534	0.999	0.926	0	6
Nuc-Texture-AngularSecondMoment-MTO-5-02-2562	0	0.880596	0.999	0.926	0	6
Nuc-Texture-DifferenceEntropy-DNA-20-02-2563	1.08527754295778e-299	0.877268	0.998	0.915	1.0331842208958e-296	6
Nuc-Texture-DifferenceEntropy-DNA-20-00-2563	1.81588932152342e-301	0.863225	0.998	0.915	1.7287266340903e-298	6
Cyto-Intensity-MADCyto-Intensity-brightfield5	0	0.863031	1	1	0	6
Nuc-Texture-DifferenceEntropy-DNA-20-01-2563	1.13260451879035e-280	0.85958	0.997	0.911	1.07823950188842e-277	6
Nuc-Intensity-MinNuc-Intensity-Lytic2	7.34902164802912e-52	0.858596	0.018	0.078	6.99626860892372e-49	6
Nuc-Texture-DifferenceEntropy-DNA-20-03-2563	1.64213788942276e-281	0.851524	0.995	0.911	1.56331527073047e-278	6
Nuc-Texture-SumEntropy-DNA-5-03-2563	3.20860077633964e-243	0.830584	1	0.921	3.05458793907534e-240	6
Nuc-Texture-SumEntropy-DNA-5-01-2563	2.15343488674533e-243	0.830334	1	0.921	2.05007001218156e-240	6
Nuc-Texture-SumEntropy-DNA-5-00-2563	4.24401151851631e-245	0.803848	1	0.921	4.04029896562753e-242	6
Nuc-Intensity-StdNuc-Intensity-brightfield3	0	0.801001	1	1	0	6
Nuc-Texture-SumEntropy-DNA-5-02-2563	1.2337072712325e-246	0.79855	1	0.921	1.17448932221334e-243	6
Nuc-Texture-SumEntropy-DNA-20-00-2563	9.54476138817018e-229	0.796463	0.998	0.915	9.08661284153801e-226	6
Nuc-Texture-SumEntropy-DNA-20-02-2563	2.22463091885751e-230	0.794195	0.998	0.915	2.11784863475235e-227	6
Cell-Intensity-StdCell-Intensity-brightfield3	0	0.789272	1	1	0	6
Nuc-Correlation-RWC-Lytic-MTO	1.13677960792142e-268	0.786629	0.994	0.99	1.08221418674119e-265	6
Nuc-Texture-SumEntropy-DNA-20-03-2563	4.6896249441338e-229	0.777055	0.995	0.911	4.46452294681538e-226	6
Nuc-Texture-SumEntropy-DNA-20-01-2563	3.97513831238723e-229	0.772777	0.997	0.911	3.78433167339264e-226	6
Nuc-Intensity-StdIntensityEdge-brightfield4	0	0.734463	1	1	0	6
Nuc-Texture-DifferenceEntropy-DNA-5-01-2563	0	0.728466	1	0.921	0	6
Cyto-Intensity-StdIntensityEdge-brightfield4	0	0.727106	1	1	0	6
Nuc-Texture-DifferenceEntropy-DNA-5-03-2563	0	0.726548	1	0.921	0	6
Cell-Intensity-StdIntensityEdge-brightfield4	0	0.7222	1	1	0	6
Cell-Correlation-RWC-Lytic-MTO1	0	0.720552	0.996	0.991	0	6
Cyto-Intensity-StdCyto-Intensity-brightfield4	0	0.714824	1	1	0	6
Nuc-Texture-InverseDifferenceMoment-MTO-20-02-2563	0	0.665329	0.989	0.823	0	6
Cyto-Intensity-LowerQuartileCyto-Intensity-DNA1	1.03515080962951e-83	0.6644	0.999	0.996	9.85463570767294e-81	6
Nuc-Texture-InverseDifferenceMoment-MTO-20-00-2563	0	0.660678	0.989	0.823	0	6
Nuc-Texture-DifferenceEntropy-DNA-5-02-2562	4.05798875715195e-307	0.659991	1	0.921	3.86320529680866e-304	6
Nuc-Correlation-Manders-Lytic-MTO1	6.45710538372472e-295	0.65534	0.994	0.99	6.14716432530594e-292	6
Nuc-Texture-InverseDifferenceMoment-MTO-20-01-2563	0	0.653519	0.989	0.823	0	6
Nuc-Texture-InverseDifferenceMoment-MTO-20-03-2563	0	0.649782	0.989	0.823	0	6
Nuc-Texture-Nuc-Correlation-MTO-5-01-2562	2.06416777603951e-177	0.644627	0.919	0.817	1.96508772278961e-174	6
Nuc-Texture-Nuc-Correlation-MTO-5-03-2562	9.82820686434087e-175	0.644194	0.919	0.816	9.35645293485251e-172	6
Nuc-Texture-DifferenceEntropy-DNA-5-00-2562	3.05546940394219e-299	0.638845	1	0.921	2.90880687255297e-296	6
Nuc-Intensity-StdNuc-Intensity-DNA3	1.23801457606857e-278	0.637843	1	1	1.17858987641728e-275	6
Nuc-Intensity-MinIntensityEdge-Lytic2	2.70764297141526e-36	0.635156	0.056	0.112	2.57767610878733e-33	6
Cyto-Correlation-RWC-DNA-MTO	2.02575144844334e-189	0.62453	0.957	0.959	1.92851537891806e-186	6
Cell-Correlation-Manders-Lytic-MTO	0	0.618405	0.996	0.991	0	6
Cell-Intensity-StdCell-Intensity-DNA3	3.01457962346412e-271	0.617055	1	1	2.86987980153785e-268	6
Nuc-Intensity-UpperQuartileNuc-Intensity-DNA3	4.33106456170388e-194	0.516428	1	1	4.12317346274209e-191	6
Nuc-Intensity-LowerQuartileNuc-Intensity-MTO3	1.70079283721308e-190	0.503581	1	0.993	1.61915478102686e-187	6
Nuc-Texture-InfoMeas2-DNA-20-03-2563	2.7360646032669e-186	0.500514	0.995	0.911	2.60473350231009e-183	6
Cyto-Correlation-Manders-DNA-MTO	2.65077546634845e-211	0.500214	0.957	0.959	2.52353824396373e-208	6
Nuc-Intensity-StdIntensityEdge-DNA3	3.48579212367679e-24	0.498075	1	1	3.3184741017403e-21	6
Cell-Intensity-LowerQuartileCell-Intensity-MTO3	1.87246068064398e-180	0.496424	1	0.993	1.78258256797307e-177	6
Nuc-Texture-InfoMeas2-DNA-20-01-2563	2.30153115724963e-185	0.495294	0.997	0.911	2.19105766170165e-182	6
Cell-Intensity-UpperQuartileCell-Intensity-DNA3	4.06635730274838e-166	0.488025	1	1	3.87117215221646e-163	6
Nuc-Intensity-MADNuc-Intensity-DNA3	1.00514112508435e-122	0.483282	1	1	9.56894351080298e-120	6
Cyto-Intensity-StdCyto-Intensity-DNA2	1.34968943709682e-08	0.481986	1	1	1.28490434411617e-05	6
Nuc-Texture-Nuc-Correlation-MTO-5-00-2563	2.33054527309937e-182	0.471848	0.957	0.87	2.2186790999906e-179	6
Cell-Intensity-MeanIntensityEdge-DNA2	8.49883843548231e-15	0.447544	1	1	8.09089419057916e-12	6
Nuc-Texture-Nuc-Correlation-MTO-5-02-2563	1.08934373104784e-164	0.431608	0.959	0.876	1.03705523195754e-161	6
Nuc-Intensity-MeanNuc-Intensity-DNA3	1.44958879960466e-188	0.431051	1	1	1.38000853722364e-185	6
Cell-Intensity-MeanCell-Intensity-DNA3	7.38996529009309e-177	0.427486	1	1	7.03524695616862e-174	6
Cyto-Intensity-MedianCyto-Intensity-DNA1	2.75787884292544e-54	0.42563	1	1	2.62550065846502e-51	6
Nuc-Intensity-MaxNuc-Intensity-DNA3	2.06123346442524e-255	0.41996	1	1	1.96229425813283e-252	6
Cell-Intensity-MaxCell-Intensity-DNA3	1.06475248477943e-252	0.417599	1	1	1.01364436551002e-249	6
Cyto-Correlation-RWC-Lytic-MTO2	1.58209945937059e-183	0.406964	0.997	0.991	1.5061586853208e-180	6
Cyto-Intensity-LowerQuartileCyto-Intensity-MTO3	3.43249625867292e-32	0.405701	0.999	0.991	3.26773643825662e-29	6
Nuc-Texture-InfoMeas2-DNA-20-02-2562	7.14891391293229e-122	0.399219	0.998	0.915	6.80576604511154e-119	6
Cyto-Intensity-MeanIntensityEdge-DNA2	5.02212842043714e-08	0.398833	1	1	4.78106625625616e-05	6
Nuc-Texture-InverseDifferenceMoment-MTO-5-03-2562	0	0.395549	0.999	0.926	0	6
Nuc-Texture-InverseDifferenceMoment-MTO-5-01-2562	0	0.395149	0.999	0.926	0	6
Cyto-Intensity-MeanCyto-Intensity-DNA1	2.39990200817958e-38	0.394849	1	1	2.28470671178696e-35	6
Nuc-Texture-InfoMeas2-DNA-20-00-2562	7.64854624318374e-124	0.393754	0.998	0.915	7.28141602351092e-121	6
Nuc-Texture-Nuc-Correlation-Lytic-5-01-2562	2.93632524063616e-10	0.381179	0.328	0.359	2.79538162908562e-07	6
Nuc-Texture-InverseDifferenceMoment-MTO-5-00-2562	0	0.371117	0.999	0.926	0	6
Nuc-Intensity-MedianNuc-Intensity-MTO3	7.85455500140517e-165	0.36976	1	1	7.47753636133772e-162	6
Nuc-Texture-InverseDifferenceMoment-MTO-5-02-2562	0	0.368135	0.999	0.926	0	6
Cell-Intensity-MedianCell-Intensity-MTO2	6.9917965653306e-131	0.363134	1	1	6.65619033019473e-128	6
Cell-Intensity-MADCell-Intensity-DNA3	9.02365749220928e-61	0.357012	1	1	8.59052193258324e-58	6
Nuc-Texture-Nuc-Correlation-Lytic-5-03-2562	3.60011591974898e-12	0.356347	0.321	0.36	3.42731035560103e-09	6
Nuc-Intensity-MaxNuc-Intensity-brightfield	0	0.348907	1	1	0	6
Cell-Intensity-MaxCell-Intensity-brightfield	0	0.341089	1	1	0	6
Cyto-Correlation-Manders-Lytic-MTO2	1.69132724950522e-258	0.330224	0.997	0.991	1.61014354152897e-255	6
Cyto-Intensity-UpperQuartileCyto-Intensity-DNA1	8.13372939147113e-25	0.326269	1	1	7.74331038068051e-22	6
Nuc-Intensity-MADNuc-Intensity-MTO2	9.56469822880362e-71	0.315188	1	1	9.10559271382104e-68	6
Nuc-Texture-Nuc-Correlation-Lytic-5-00-2562	1.69537283266368e-14	0.311443	0.307	0.353	1.61399493669582e-11	6
Cell-Intensity-MADCell-Intensity-MTO2	9.12444132544127e-44	0.310341	1	1	8.68646814182009e-41	6
Cell-Intensity-MeanIntensityEdge-MTO4	9.86130775108211e-28	0.297819	1	1	9.38796497903017e-25	6
Cell-Correlation-Cell-Correlation-Lytic-MTO3	4.88654885117289e-64	0.293898	0.964	0.882	4.65199450631659e-61	6
Nuc-Correlation-Nuc-Correlation-Lytic-MTO3	4.85998172154081e-58	0.286508	0.964	0.883	4.62670259890685e-55	6
Nuc-Texture-Nuc-Correlation-Lytic-5-02-2562	5.94634261623911e-22	0.283638	0.276	0.335	5.66091817065963e-19	6
Nuc-Texture-InfoMeas2-DNA-5-00-2562	1.26155928259828e-68	0.271913	1	0.921	1.20100443703356e-65	6
Nuc-Intensity-MedianNuc-Intensity-DNA3	2.1883402033645e-49	0.267246	1	1	2.083299873603e-46	6
Nuc-Texture-InfoMeas2-DNA-5-01-2562	4.06209020328465e-41	0.257818	1	0.921	3.86710987352699e-38	6
Nuc-Texture-InfoMeas2-DNA-5-02-2562	4.05022801610337e-62	0.253656	1	0.921	3.85581707133041e-59	6
Nuc-Texture-InfoMeas2-DNA-5-03-2562	2.00450576310064e-40	0.251517	1	0.921	1.90828948647181e-37	6
Cyto-Correlation-RWC-MTO-DNA1	3.33747947019029e-53	0.249782	0.957	0.959	3.17728045562116e-50	6
Cyto-Correlation-Cyto-Correlation-Lytic-MTO3	3.69734740483834e-54	0.246468	0.951	0.88	3.5198747294061e-51	6
Cell-Intensity-MaxIntensityEdge-DNA1	6.59321643406537e-17	0.2396	1	1	6.27674204523023e-14	6
Nuc-Intensity-MaxIntensityEdge-DNA1	2.39849477794206e-17	0.235531	1	1	2.28336702860084e-14	6
Cyto-Intensity-MaxIntensityEdge-brightfield	0	0.233843	1	1	0	6
Cyto-Intensity-MaxCyto-Intensity-brightfield	0	0.232544	1	1	0	6
Nuc-Intensity-MaxIntensityEdge-brightfield	0	0.231045	1	1	0	6
Cyto-Intensity-MaxIntensityEdge-DNA1	1.59193336206944e-17	0.2255	1	1	1.51552056069011e-14	6
Cyto-Intensity-MaxCyto-Intensity-DNA1	6.32891115233835e-20	0.220921	1	1	6.02512341702611e-17	6
Cell-Intensity-MaxIntensityEdge-brightfield	0	0.22013	1	1	0	6
Cell-Intensity-MedianCell-Intensity-DNA3	5.00130411491609e-27	0.215747	1	1	4.76124151740011e-24	6
Cyto-Intensity-MedianCyto-Intensity-MTO4	1.59058005730796e-10	0.21489	1	1	1.51423221455718e-07	6
Cyto-Correlation-RWC-Lytic-DNA1	2.36106793168574e-53	0.202135	0.967	0.973	2.24773667096482e-50	6
Nuc-AreaShape-HuMoment-21	9.95793052976587e-17	0.185966	1	1	9.47994986433711e-14	6
Cyto-Intensity-MeanIntensityEdge-MTO3	8.74049645488837e-09	0.170592	1	1	8.32095262505373e-06	6
Cyto-Correlation-Manders-Lytic-DNA1	1.09648684508448e-52	0.169941	0.967	0.973	1.04385547652042e-49	6
Nuc-Intensity-UpperQuartileNuc-Intensity-brightfield	0	0.148014	1	1	0	6
Cell-Intensity-UpperQuartileCell-Intensity-brightfield	0	0.146202	1	1	0	6
Cyto-Correlation-Manders-MTO-DNA1	9.33086948485308e-38	0.135595	0.957	0.959	8.88298774958013e-35	6
Cyto-Intensity-UpperQuartileCyto-Intensity-brightfield	0	0.135458	1	1	0	6
Nuc-Intensity-MeanNuc-Intensity-brightfield	3.10718183125279e-234	0.132155	1	1	2.95803710335266e-231	6
Cell-Intensity-MeanCell-Intensity-brightfield	6.13767304246095e-224	0.130807	1	1	5.84306473642283e-221	6
Nuc-Intensity-MedianNuc-Intensity-brightfield	7.80800004948728e-170	0.12564	1	1	7.43321604711189e-167	6
Cell-Intensity-MedianCell-Intensity-brightfield	5.52996946507341e-161	0.124366	1	1	5.26453093074989e-158	6
Cyto-Intensity-MeanCyto-Intensity-brightfield	3.46080503360005e-131	0.123202	1	1	3.29468639198725e-128	6
Nuc-Intensity-MeanIntensityEdge-brightfield	5.99375349621432e-122	0.122325	1	1	5.70605332839603e-119	6
Cyto-Intensity-MeanIntensityEdge-brightfield	6.43304845376976e-124	0.121953	1	1	6.12426212798881e-121	6
Cell-Intensity-MeanIntensityEdge-brightfield	1.36453800741065e-111	0.120517	1	1	1.29904018305494e-108	6
Cyto-Intensity-MedianCyto-Intensity-brightfield	1.56658378947434e-99	0.118564	1	1	1.49138776757957e-96	6
Cell-Intensity-UpperQuartileCell-Intensity-MTO2	3.53395326931965e-22	0.117163	1	1	3.36432351239231e-19	6
Cell-Intensity-MinCell-Intensity-DNA4	9.19945191537617e-229	2.94927	0.25	0.103	8.75787822343812e-226	5
Cyto-Intensity-MinCyto-Intensity-DNA4	1.69204530100966e-216	2.81937	0.275	0.121	1.61082712656119e-213	5
Cyto-Intensity-MinIntensityEdge-DNA4	1.21633348088285e-186	2.74012	0.311	0.158	1.15794947380047e-183	5
Cell-Intensity-MinIntensityEdge-DNA4	5.95084002713559e-188	2.6931	0.331	0.173	5.66519970583308e-185	5
Number-Object-Number1	7.23315186024932e-36	2.5607	1	1	6.88596057095736e-33	5
Parent-Nucleus1	7.23315186024932e-36	2.5607	1	1	6.88596057095736e-33	5
Nuc-Intensity-MinNuc-Intensity-DNA4	2.67665914666104e-169	2.36743	0.409	0.248	2.54817950762131e-166	5
Nuc-Intensity-MinIntensityEdge-DNA3	3.3542856031151e-135	2.12462	0.486	0.34	3.19327989416557e-132	5
Nuc-AreaShape-HuMoment-33	8.98418853956372e-28	1.96915	1	1	8.55294748966466e-25	5
Nuc-Texture-DifferenceVariance-MTO-5-01-256	0	1.91169	0.999	0.925	0	5
Nuc-Texture-DifferenceVariance-MTO-5-03-256	0	1.90285	0.999	0.925	0	5
Cell-AreaShape-HuMoment-33	5.73979887589606e-129	1.90139	1	1	5.46428852985305e-126	5
Nuc-Texture-DifferenceVariance-MTO-5-00-256	0	1.81523	0.999	0.925	0	5
Nuc-Texture-DifferenceVariance-MTO-5-02-256	0	1.79954	0.999	0.925	0	5
Nuc-Texture-AngularSecondMoment-MTO-5-01-2561	0	1.29293	0.999	0.925	0	5
Nuc-Texture-AngularSecondMoment-MTO-5-03-2561	0	1.28597	0.999	0.925	0	5
Nuc-Texture-AngularSecondMoment-MTO-5-00-2561	0	1.18419	0.999	0.925	0	5
Nuc-Texture-AngularSecondMoment-MTO-5-02-2561	0	1.16649	0.999	0.925	0	5
Cell-Intensity-MinCell-Intensity-Lytic1	1.22848951639191e-81	1.12619	0.004	0.077	1.1695220196051e-78	5
Cyto-Intensity-MinCyto-Intensity-Lytic1	7.72617271557789e-88	0.971035	0.015	0.099	7.35531642523015e-85	5
Nuc-Texture-Variance-brightfield-20-03-256	6.60566243884135e-38	0.941867	0.056	0.119	6.28859064177697e-35	5
Nuc-Texture-Variance-brightfield-20-00-256	7.93320130133627e-38	0.933149	0.059	0.121	7.55240763887213e-35	5
Nuc-Texture-Variance-brightfield-5-01-256	6.49790839031396e-39	0.928326	0.059	0.123	6.1860087875789e-36	5
Nuc-Texture-Variance-brightfield-20-02-256	5.49288653300947e-38	0.92814	0.058	0.121	5.22922797942502e-35	5
Nuc-Texture-Variance-brightfield-5-03-256	4.77083485305522e-38	0.911758	0.06	0.123	4.54183478010857e-35	5
Nuc-Texture-Variance-brightfield-20-01-256	5.69517279701909e-39	0.909858	0.055	0.119	5.42180450276217e-36	5
Cell-AreaShape-HuMoment-2	1.37290764378192e-94	0.906626	1	1	1.30700807688039e-91	5
Nuc-Texture-Variance-brightfield-5-00-256	4.79315959317155e-38	0.900691	0.06	0.123	4.56308793269932e-35	5
Nuc-Texture-Variance-brightfield-5-02-256	8.68553821152131e-39	0.898431	0.06	0.124	8.26863237736829e-36	5
Nuc-Texture-AngularSecondMoment-DNA-20-01-2561	1.64318419164996e-179	0.874749	0.99	0.962	1.56431135045076e-176	5
Nuc-Texture-AngularSecondMoment-DNA-20-03-2561	3.03559836093093e-177	0.874522	0.99	0.962	2.88988963960625e-174	5
Cyto-Intensity-MinIntensityEdge-Lytic1	1.72485141370592e-93	0.863227	0.015	0.104	1.64205854584804e-90	5
Nuc-Texture-AngularSecondMoment-DNA-20-00-2561	4.47316992456874e-168	0.845639	0.99	0.962	4.25845776818944e-165	5
Nuc-Texture-AngularSecondMoment-DNA-20-02-2561	4.54902741645516e-169	0.842804	0.99	0.962	4.33067410046531e-166	5
Cell-Intensity-MinIntensityEdge-Lytic1	1.15901518206153e-98	0.81522	0.017	0.11	1.10338245332258e-95	5
Cyto-Intensity-LowerQuartileCyto-Intensity-DNA	2.65983150882515e-92	0.752578	1	0.996	2.53215959640155e-89	5
Nuc-Texture-AngularSecondMoment-DNA-5-00-2561	9.48290097564712e-171	0.719856	1	0.976	9.02772172881606e-168	5
Nuc-AreaShape-HuMoment-2	1.45326497117825e-23	0.718937	1	1	1.38350825256169e-20	5
Nuc-Texture-AngularSecondMoment-DNA-5-03-2561	7.39108256198027e-163	0.718894	1	0.976	7.03631059900522e-160	5
Nuc-Intensity-MinNuc-Intensity-Lytic1	2.58773983801569e-85	0.718538	0.004	0.08	2.46352832579094e-82	5
Nuc-Texture-AngularSecondMoment-DNA-5-02-2561	1.52885937551104e-171	0.718329	1	0.976	1.45547412548651e-168	5
Nuc-Texture-AngularSecondMoment-DNA-5-01-2561	1.50727971999169e-162	0.717207	1	0.976	1.43493029343209e-159	5
Cyto-Intensity-MADCyto-Intensity-DNA1	2.17105081951308e-144	0.706755	1	1	2.06684038017645e-141	5
Cell-AreaShape-HuMoment-1	3.22605640736948e-115	0.694828	1	1	3.07120569981575e-112	5
Nuc-Texture-DifferenceVariance-DNA-20-03-2561	2.11592748062003e-138	0.672839	0.99	0.962	2.01436296155027e-135	5
Nuc-Texture-DifferenceVariance-DNA-20-01-2561	2.01026659055655e-136	0.669774	0.99	0.962	1.91377379420984e-133	5
Nuc-Intensity-MADNuc-Intensity-brightfield2	3.57834300784689e-81	0.653758	1	1	3.40658254347024e-78	5
Cell-Intensity-MADCell-Intensity-brightfield2	1.89251319497961e-95	0.648422	1	1	1.80167256162059e-92	5
Nuc-Texture-InfoMeas2-brightfield-20-03-256	6.71632416944659e-38	0.645339	0.056	0.119	6.39394060931315e-35	5
Nuc-Texture-DifferenceVariance-DNA-20-00-2561	3.91835831119644e-139	0.644155	0.99	0.962	3.73027711225901e-136	5
Nuc-Texture-DifferenceVariance-DNA-20-02-2561	2.21744699561962e-140	0.640303	0.99	0.962	2.11100953982988e-137	5
Cyto-Intensity-MADCyto-Intensity-brightfield4	2.82438199039442e-23	0.621956	1	1	2.68881165485549e-20	5
Nuc-Texture-DifferenceVariance-DNA-5-00-256	5.06672612101265e-174	0.531259	1	0.976	4.82352326720405e-171	5
Nuc-Texture-Contrast-brightfield-5-02-256	8.97139136084449e-39	0.531149	0.06	0.124	8.54076457552396e-36	5
Cell-Intensity-MeanIntensityEdge-DNA1	3.35107048463033e-199	0.529195	1	1	3.19021910136807e-196	5
Nuc-Texture-DifferenceVariance-DNA-5-02-256	2.68635550344448e-173	0.527362	1	0.976	2.55741043927915e-170	5
Nuc-Texture-DifferenceVariance-DNA-5-03-256	8.52917378647368e-156	0.526831	1	0.976	8.11977344472295e-153	5
Nuc-Texture-DifferenceVariance-DNA-5-01-256	3.87842981822281e-155	0.525172	1	0.976	3.69226518694812e-152	5
Nuc-Texture-Contrast-brightfield-20-03-256	6.60929609410468e-38	0.51648	0.056	0.119	6.29204988158765e-35	5
Nuc-AreaShape-HuMoment-1	2.15000009228516e-49	0.512666	1	1	2.04680008785548e-46	5
Nuc-Texture-Contrast-brightfield-5-00-256	4.71226014846279e-38	0.510623	0.06	0.123	4.48607166133658e-35	5
Nuc-Texture-Contrast-brightfield-5-03-256	4.82210464686923e-38	0.508821	0.06	0.123	4.59064362381951e-35	5
Cyto-Intensity-MedianCyto-Intensity-DNA	9.98118825397445e-148	0.508192	1	1	9.50209121778368e-145	5
Nuc-Texture-InfoMeas2-brightfield-20-00-256	7.71255690134493e-38	0.507934	0.059	0.121	7.34235417008037e-35	5
Nuc-Texture-Contrast-brightfield-5-01-256	6.57255321889123e-39	0.500491	0.059	0.123	6.25707066438445e-36	5
Nuc-Texture-SumVariance-brightfield-20-03-256	6.60401143403983e-38	0.498953	0.056	0.119	6.28701888520592e-35	5
Cyto-Correlation-RWC-MTO-Lytic1	9.83873942075813e-202	0.493045	0.992	0.991	9.36647992856174e-199	5
Cyto-Correlation-RWC-MTO-DNA	2.07609608804137e-237	0.491595	0.972	0.957	1.97644347581538e-234	5
Nuc-Texture-InfoMeas2-brightfield-20-01-256	5.66952844028016e-39	0.49135	0.055	0.119	5.39739107514671e-36	5
Nuc-Texture-InverseDifferenceMoment-MTO-5-01-2561	0	0.49013	0.999	0.925	0	5
Nuc-Texture-InverseDifferenceMoment-MTO-5-03-2561	0	0.487244	0.999	0.925	0	5
Nuc-Texture-Contrast-brightfield-20-00-256	7.90952894355663e-38	0.48606	0.059	0.121	7.52987155426591e-35	5
Nuc-Texture-Contrast-brightfield-20-02-256	5.50898660945097e-38	0.480313	0.058	0.121	5.24455525219732e-35	5
Nuc-Texture-SumVariance-brightfield-20-00-256	7.9282392832706e-38	0.479462	0.059	0.121	7.54768379767362e-35	5
Cyto-Correlation-RWC-Lytic-MTO1	0	0.476202	0.992	0.991	0	5
Nuc-Intensity-MinIntensityEdge-Lytic1	2.69952865353599e-103	0.471376	0.018	0.116	2.56995127816627e-100	5
Nuc-Texture-SumVariance-brightfield-20-02-256	5.47955084375279e-38	0.469221	0.058	0.121	5.21653240325266e-35	5
Nuc-Texture-InfoMeas2-brightfield-20-02-256	5.39244591152804e-38	0.463727	0.058	0.121	5.13360850777469e-35	5
Nuc-Texture-SumVariance-brightfield-5-01-256	6.43285869542997e-39	0.461492	0.059	0.123	6.12408147804933e-36	5
Cyto-Intensity-MeanIntensityEdge-DNA1	2.54805217838996e-134	0.454288	1	1	2.42574567382724e-131	5
Nuc-Texture-SumVariance-brightfield-20-01-256	5.68574689280728e-39	0.453725	0.055	0.119	5.41283104195253e-36	5
Nuc-Intensity-StdNuc-Intensity-brightfield2	1.91702038591793e-94	0.45115	1	1	1.82500340739387e-91	5
Nuc-Texture-Contrast-brightfield-20-01-256	5.70557852422585e-39	0.446609	0.055	0.119	5.43171075506301e-36	5
Cell-Intensity-StdCell-Intensity-brightfield2	2.89652407085066e-108	0.444676	1	1	2.75749091544982e-105	5
Cell-Intensity-StdIntensityEdge-brightfield3	1.96059824072408e-23	0.437718	1	1	1.86648952516932e-20	5
Nuc-Texture-InverseDifferenceMoment-MTO-5-00-2561	0	0.431801	0.999	0.925	0	5
Cyto-Intensity-StdIntensityEdge-brightfield3	1.89912129664056e-36	0.430842	1	1	1.80796347440181e-33	5
Cyto-Intensity-StdCyto-Intensity-brightfield3	1.14752917645332e-34	0.428013	1	1	1.09244777598356e-31	5
Nuc-Intensity-StdIntensityEdge-brightfield3	8.7782922836186e-45	0.427863	1	1	8.35693425400491e-42	5
Nuc-Texture-InverseDifferenceMoment-MTO-5-02-2561	0	0.419441	0.999	0.925	0	5
Nuc-Texture-SumVariance-brightfield-5-03-256	4.73002334972476e-38	0.415674	0.06	0.123	4.50298222893797e-35	5
Nuc-Texture-SumVariance-brightfield-5-00-256	4.77868681109273e-38	0.409109	0.06	0.123	4.54930984416028e-35	5
Cyto-Intensity-MeanCyto-Intensity-DNA	1.89385335045571e-132	0.399558	1	1	1.80294838963384e-129	5
Nuc-Texture-SumVariance-brightfield-5-02-256	8.48676891477814e-39	0.398261	0.06	0.124	8.07940400686879e-36	5
Nuc-Intensity-MeanIntensityEdge-DNA1	1.75595923613536e-75	0.39775	1	1	1.67167319280087e-72	5
Nuc-Texture-InverseDifferenceMoment-DNA-20-03-2561	8.66382292877017e-138	0.357709	0.99	0.962	8.24795942818921e-135	5
Nuc-Texture-InverseDifferenceMoment-DNA-20-01-2561	1.15069647262918e-136	0.356862	0.99	0.962	1.09546304194298e-133	5
Nuc-Texture-InverseDifferenceMoment-DNA-20-02-2561	3.2001471538426e-140	0.343617	0.99	0.962	3.04654009045815e-137	5
Nuc-Texture-InverseDifferenceMoment-DNA-20-00-2561	3.69414343121133e-138	0.343114	0.99	0.962	3.51682454651318e-135	5
Cyto-Intensity-UpperQuartileCyto-Intensity-DNA	3.40020707166796e-182	0.334366	1	1	3.2369971322279e-179	5
Cyto-Correlation-Cyto-Correlation-Lytic-MTO2	6.18534894109132e-70	0.312066	0.941	0.88	5.88845219191894e-67	5
Nuc-Texture-InverseDifferenceMoment-DNA-5-03-2561	7.03152190687259e-154	0.287622	1	0.976	6.6940088553427e-151	5
Nuc-Texture-InverseDifferenceMoment-DNA-5-01-2561	4.43694320883863e-154	0.287424	1	0.976	4.22396993481438e-151	5
Nuc-Texture-InverseDifferenceMoment-DNA-5-00-2561	3.15706811802526e-171	0.273728	1	0.976	3.00552884836004e-168	5
Cell-Intensity-MinCell-Intensity-MTO4	0	0.270759	0.034	0.396	0	5
Nuc-Texture-InverseDifferenceMoment-DNA-5-02-2561	2.10380955815992e-170	0.27049	1	0.976	2.00282669936824e-167	5
Cell-AreaShape-Zernike-3-1	4.76071272364224e-42	0.264571	1	1	4.53219851290741e-39	5
Cell-Correlation-RWC-MTO-Lytic	3.81091020644533e-44	0.258011	0.989	0.992	3.62798651653596e-41	5
Cyto-Intensity-StdCyto-Intensity-DNA1	2.10821151429659e-35	0.251954	1	1	2.00701736161036e-32	5
Cell-Intensity-MinCell-Intensity-brightfield1	3.23053031391346e-44	0.243258	1	1	3.07546485884561e-41	5
Cell-Intensity-StdIntensityEdge-DNA3	8.23112851973486e-48	0.240491	1	1	7.83603435078759e-45	5
Cyto-Intensity-MinCyto-Intensity-brightfield1	2.8512369904846e-76	0.237468	1	1	2.71437761494134e-73	5
Cell-AreaShape-Zernike-4-2	1.86021541881352e-69	0.231561	1	1	1.77092507871047e-66	5
Nuc-Intensity-MinNuc-Intensity-MTO4	0	0.229028	0.035	0.4	0	5
Cell-AreaShape-Zernike-5-3	5.19156529663843e-63	0.225795	1	1	4.94237016239979e-60	5
Nuc-Intensity-MinNuc-Intensity-brightfield1	4.24278304202803e-30	0.220478	1	1	4.03912945601068e-27	5
Cell-AreaShape-Zernike-2-2	8.72005919718067e-99	0.202044	1	1	8.301496355716e-96	5
Cell-AreaShape-NormalizedMoment-2-2	2.94726876285186e-73	0.195754	1	1	2.80579986223497e-70	5
Cyto-Correlation-RWC-Lytic-DNA	6.05336963357487e-51	0.194363	0.984	0.971	5.76280789116328e-48	5
Cell-AreaShape-Zernike-6-4	9.73739615429364e-51	0.193831	1	1	9.27000113888755e-48	5
Cell-Correlation-RWC-Lytic-DNA1	1.06624440437359e-42	0.191244	0.992	0.995	1.01506467296366e-39	5
Cell-AreaShape-Zernike-4-4	2.3127617582503e-65	0.18833	1	1	2.20174919385429e-62	5
Cell-AreaShape-Zernike-1-1	4.34562093527169e-50	0.184544	1	1	4.13703113037865e-47	5
Nuc-AreaShape-Zernike-3-1	3.09188567414453e-17	0.184462	1	1	2.94347516178559e-14	5
Cyto-Intensity-MinIntensityEdge-brightfield1	6.01120181179082e-18	0.182907	1	1	5.72266412482486e-15	5
Cell-Correlation-RWC-Lytic-MTO	6.51972828964274e-17	0.180506	0.989	0.992	6.20678133173989e-14	5
Cell-AreaShape-Zernike-9-5	6.9763566397886e-26	0.17602	1	1	6.64149152107874e-23	5
Cell-AreaShape-Eccentricity	1.05719888466066e-113	0.175908	1	1	1.00645333819695e-110	5
Cyto-Correlation-Manders-Lytic-MTO1	1.5442563026245e-68	0.172623	0.992	0.991	1.47013200009852e-65	5
Cell-Correlation-Manders-Lytic-DNA1	2.94600548647559e-38	0.171831	0.992	0.995	2.80459722312477e-35	5
Nuc-Texture-InfoMeas2-brightfield-5-01-256	5.02262581041601e-39	0.171337	0.059	0.123	4.78153977151604e-36	5
Cell-AreaShape-Zernike-8-6	2.57679585575825e-28	0.165923	1	1	2.45310965468185e-25	5
Cell-AreaShape-Zernike-7-5	1.31279945215741e-28	0.164801	1	1	1.24978507845385e-25	5
Nuc-Intensity-MinIntensityEdge-brightfield	1.06891515130314e-10	0.164215	1	1	1.01760722404059e-07	5
Nuc-Correlation-RWC-MTO-Lytic1	2.16883966867009e-13	0.160943	0.984	0.991	2.06473536457392e-10	5
Nuc-AreaShape-Zernike-4-2	7.23795438601033e-25	0.158849	1	1	6.89053257548184e-22	5
Cyto-Correlation-Manders-Lytic-DNA	1.09758621991729e-48	0.157026	0.984	0.971	1.04490208136126e-45	5
Nuc-Correlation-RWC-Lytic-DNA1	4.07120191401054e-41	0.156939	0.996	0.998	3.87578422213804e-38	5
Nuc-Texture-InfoMeas2-DNA-20-01-2562	6.3086016455882e-11	0.155606	0.963	0.913	6.00578876659997e-08	5
Nuc-Texture-InfoMeas2-DNA-20-03-2562	1.59319758209361e-10	0.149347	0.963	0.913	1.51672409815312e-07	5
Cell-AreaShape-Zernike-6-6	2.38972635167529e-28	0.147085	1	1	2.27501948679487e-25	5
Cell-AreaShape-Zernike-5-1	1.05511008639479e-28	0.145868	1	1	1.00446480224784e-25	5
Cell-AreaShape-Zernike-8-4	5.50696322005986e-23	0.145611	1	1	5.24262898549699e-20	5
Nuc-Correlation-RWC-MTO-DNA	7.43347197952235e-09	0.144704	0.977	0.995	7.07666532450527e-06	5
Nuc-AreaShape-NormalizedMoment-2-2	3.75499909835571e-24	0.138392	1	1	3.57475914163463e-21	5
Nuc-Correlation-Manders-Lytic-DNA1	3.57457881155066e-37	0.137611	0.996	0.998	3.40299902859623e-34	5
Cell-AreaShape-Zernike-8-8	8.0603098109238e-19	0.136348	1	1	7.67341493999946e-16	5
Cell-AreaShape-Zernike-7-3	4.78441332952682e-18	0.134275	1	1	4.55476148970953e-15	5
Cyto-Correlation-Manders-MTO-Lytic1	6.06163788883549e-19	0.128279	0.992	0.991	5.77067927017139e-16	5
Cell-Intensity-LowerQuartileCell-Intensity-DNA1	1.01977404036182e-09	0.122818	1	0.997	9.70824886424448e-07	5
Nuc-Texture-Nuc-Correlation-MTO-5-01-2561	2.01230311326833e-85	0.116552	0.538	0.845	1.91571256383145e-82	5
Nuc-AreaShape-Zernike-1-1	8.60670485493969e-16	0.110959	1	1	8.19358302190258e-13	5
Nuc-AreaShape-Zernike-8-8	9.14749037992207e-09	0.11049	1	1	8.70841084168581e-06	5
Cell-AreaShape-Zernike-9-3	3.8487231522081e-08	0.110336	1	1	3.66398444090211e-05	5
Cell-AreaShape-Zernike-6-2	5.49103880190869e-14	0.107542	1	1	5.22746893941707e-11	5
Nuc-AreaShape-Zernike-5-1	2.50870817269261e-13	0.107293	1	1	2.38829018040337e-10	5
Nuc-AreaShape-Eccentricity	4.6315617816245e-51	0.106716	1	1	4.40924681610653e-48	5
Nuc-Texture-Nuc-Correlation-brightfield-5-01-2563	2.35084895580236e-13	0.10178	0.943	0.881	2.23800820592385e-10	5
Nuc-Texture-Nuc-Correlation-brightfield-5-02-2563	1.23812112090883e-13	0.101465	0.948	0.887	1.1786913071052e-10	5
Cyto-Correlation-Manders-MTO-DNA	6.1906487944858e-27	0.100752	0.972	0.957	5.89349765235048e-24	5
Nuc-Texture-Nuc-Correlation-brightfield-5-00-2563	2.81179698048963e-13	0.10069	0.945	0.885	2.67683072542613e-10	5
Nuc-Texture-Nuc-Correlation-brightfield-5-03-2563	3.44993996626569e-13	0.100559	0.943	0.881	3.28434284788494e-10	5
Nuc-Texture-Nuc-Correlation-brightfield-20-01-2563	5.38333497662691e-13	0.10002	0.945	0.882	5.12493489774882e-10	5
Nuc-Texture-Variance-Lytic-20-01-256	0	Inf	0.985	0.21	0	4
Nuc-Texture-SumVariance-Lytic-20-02-256	0	Inf	0.988	0.228	0	4
Nuc-Texture-Variance-Lytic-20-00-256	0	Inf	0.988	0.228	0	4
Nuc-Texture-Variance-Lytic-20-02-256	0	Inf	0.988	0.229	0	4
Nuc-Texture-Variance-Lytic-5-01-256	0	Inf	0.992	0.374	0	4
Nuc-Texture-Variance-Lytic-5-03-256	0	Inf	0.991	0.374	0	4
Nuc-Texture-Variance-Lytic-5-00-256	0	Inf	0.994	0.402	0	4
Nuc-Texture-Contrast-Lytic-5-02-256	0	Inf	0.997	0.436	0	4
Nuc-Texture-Variance-Lytic-5-02-256	0	Inf	0.997	0.436	0	4
Cyto-Correlation-K-DNA-Lytic	0	Inf	0.994	0.97	0	4
Nuc-Correlation-K-MTO-Lytic	0	697.396	0.974	0.992	0	4
Cyto-Correlation-K-MTO-Lytic	3.91391271605597e-292	434.047	0.97	0.994	3.72604490568529e-289	4
Cell-Correlation-K-MTO-Lytic	0	408.837	0.974	0.993	0	4
Cell-Correlation-K-DNA-Lytic	0	356.361	0.999	0.994	0	4
Cyto-Intensity-IntegratedIntensityEdge-Lytic	0	297.234	1	1	0	4
Nuc-Texture-SumAverage-Lytic-20-02-256	0	295.735	0.999	0.367	0	4
Nuc-Texture-SumAverage-Lytic-20-01-256	0	295.041	0.999	0.367	0	4
Nuc-Texture-SumAverage-Lytic-20-00-256	0	293.095	0.999	0.367	0	4
Nuc-Texture-SumAverage-Lytic-20-03-256	0	288.444	0.999	0.367	0	4
Nuc-Texture-SumAverage-Lytic-5-01-256	0	284.143	1	0.604	0	4
Nuc-Texture-SumAverage-Lytic-5-00-256	0	276.019	1	0.604	0	4
Nuc-Texture-SumAverage-Lytic-5-02-256	0	275.147	1	0.604	0	4
Nuc-Texture-SumAverage-Lytic-5-03-256	0	274.619	1	0.604	0	4
Nuc-Intensity-IntegratedIntensityEdge-Lytic	0	225.987	1	1	0	4
Nuc-Correlation-K-DNA-Lytic	0	139.977	0.999	0.997	0	4
Cell-Intensity-IntegratedIntensityEdge-Lytic	0	119.573	1	1	0	4
Cell-Intensity-MassDisplacement-MTO	8.09597920711354e-94	35.3084	1	1	7.70737220517209e-91	4
Cyto-Intensity-MassDisplacement-Lytic	1.80283885136285e-42	28.8914	1	1	1.71630258649743e-39	4
Nuc-Texture-Entropy-Lytic-20-03-256	0	12.5527	0.985	0.21	0	4
Nuc-Texture-Entropy-Lytic-20-00-256	0	12.509	0.988	0.228	0	4
Nuc-Texture-Entropy-Lytic-20-01-256	0	12.4945	0.985	0.21	0	4
Nuc-Texture-Entropy-Lytic-20-02-256	0	12.4754	0.988	0.229	0	4
Nuc-Texture-Entropy-Lytic-5-01-256	0	11.9782	0.992	0.374	0	4
Nuc-Texture-Entropy-Lytic-5-03-256	0	11.9589	0.991	0.374	0	4
Nuc-Texture-Entropy-Lytic-5-00-256	0	11.7327	0.994	0.402	0	4
Nuc-Texture-Entropy-Lytic-5-02-256	0	11.6511	0.997	0.436	0	4
Nuc-Texture-SumEntropy-Lytic-20-03-256	0	8.65582	0.985	0.209	0	4
Nuc-Texture-SumEntropy-Lytic-20-01-256	0	8.63988	0.985	0.208	0	4
Nuc-Texture-SumEntropy-Lytic-20-00-256	0	8.51721	0.988	0.227	0	4
Nuc-Texture-SumEntropy-Lytic-20-02-256	0	8.50074	0.988	0.228	0	4
Nuc-Texture-SumEntropy-Lytic-5-01-256	0	7.89051	0.992	0.373	0	4
Nuc-Texture-SumEntropy-Lytic-5-03-256	0	7.88115	0.991	0.373	0	4
Nuc-Texture-SumEntropy-Lytic-5-00-256	0	7.77448	0.994	0.401	0	4
Nuc-Texture-DifferenceEntropy-Lytic-20-03-256	0	7.73452	0.985	0.209	0	4
Nuc-Texture-DifferenceEntropy-Lytic-20-01-256	0	7.72784	0.985	0.208	0	4
Nuc-Texture-SumEntropy-Lytic-5-02-256	0	7.68536	0.997	0.436	0	4
Nuc-Texture-DifferenceEntropy-Lytic-20-00-256	0	7.44819	0.988	0.227	0	4
Nuc-Texture-DifferenceEntropy-Lytic-20-02-256	0	7.43827	0.988	0.228	0	4
Nuc-Intensity-MedianNuc-Intensity-Lytic	0	6.7136	1	1	0	4
Nuc-Intensity-MADNuc-Intensity-Lytic	0	6.69067	1	1	0	4
Nuc-Intensity-UpperQuartileNuc-Intensity-Lytic	0	6.67261	1	1	0	4
Cell-Intensity-MADCell-Intensity-Lytic	0	6.49285	1	1	0	4
Cell-Intensity-UpperQuartileCell-Intensity-Lytic	0	6.40873	1	1	0	4
Cell-Intensity-MedianCell-Intensity-Lytic	0	6.35761	1	1	0	4
Nuc-Intensity-MeanNuc-Intensity-Lytic	0	6.14584	1	1	0	4
Nuc-Intensity-LowerQuartileNuc-Intensity-Lytic	0	6.08396	1	0.996	0	4
Nuc-Texture-DifferenceEntropy-Lytic-5-01-256	0	5.93322	0.992	0.373	0	4
Nuc-Texture-DifferenceEntropy-Lytic-5-03-256	0	5.93297	0.991	0.373	0	4
Cell-Intensity-MeanCell-Intensity-Lytic	0	5.82025	1	1	0	4
Cell-Intensity-LowerQuartileCell-Intensity-Lytic	0	5.51068	1	0.997	0	4
Nuc-Texture-DifferenceEntropy-Lytic-5-00-256	0	5.49813	0.994	0.401	0	4
Nuc-Texture-DifferenceEntropy-Lytic-5-02-256	0	5.32593	0.997	0.436	0	4
Nuc-Intensity-MinNuc-Intensity-Lytic	0	5.31974	0.572	0.016	0	4
Nuc-Intensity-MinIntensityEdge-Lytic	0	5.25147	0.691	0.04	0	4
Nuc-Intensity-StdNuc-Intensity-Lytic	0	5.18796	1	1	0	4
Cell-Intensity-MinCell-Intensity-Lytic	0	5.00816	0.552	0.015	0	4
Cell-Intensity-MinIntensityEdge-Lytic	0	5.00453	0.678	0.036	0	4
Cell-Intensity-StdCell-Intensity-Lytic	0	4.99722	1	1	0	4
Cyto-Intensity-MinIntensityEdge-Lytic	0	4.99545	0.655	0.032	0	4
Cyto-Intensity-MinCyto-Intensity-Lytic	0	4.9158	0.632	0.029	0	4
Cyto-Intensity-MassDisplacement-brightfield	1.33720530501283e-16	4.35853	1	1	1.27301945037221e-13	4
Nuc-Intensity-MeanIntensityEdge-Lytic	0	4.05226	1	1	0	4
Cyto-Intensity-LowerQuartileCyto-Intensity-Lytic	0	3.96775	1	0.996	0	4
Nuc-Intensity-MaxNuc-Intensity-Lytic	0	3.73113	1	1	0	4
Cyto-Intensity-MedianCyto-Intensity-Lytic	0	3.6984	1	1	0	4
Cyto-Intensity-MeanIntensityEdge-Lytic	0	3.61414	1	1	0	4
Cell-Intensity-MaxCell-Intensity-Lytic	0	3.59141	1	1	0	4
Cyto-Correlation-Cyto-Correlation-DNA-Lytic	0	3.55824	0.652	0.474	0	4
Cyto-Intensity-UpperQuartileCyto-Intensity-Lytic	0	3.48244	1	1	0	4
Cyto-Intensity-MeanCyto-Intensity-Lytic	0	3.39902	1	1	0	4
Nuc-Intensity-StdIntensityEdge-Lytic	0	3.34895	1	1	0	4
Cell-Intensity-MeanIntensityEdge-Lytic	0	3.30386	1	1	0	4
Cyto-Intensity-MADCyto-Intensity-Lytic	0	3.26531	1	1	0	4
Cell-Correlation-Manders-DNA-Lytic	0	3.24895	0.999	0.994	0	4
Cyto-Intensity-StdIntensityEdge-Lytic	0	3.22708	1	1	0	4
Nuc-Texture-InfoMeas2-Lytic-20-03-2561	0	3.18171	0.985	0.21	0	4
Nuc-Texture-InfoMeas2-Lytic-20-01-2561	0	3.17488	0.985	0.209	0	4
Nuc-Texture-InfoMeas2-Lytic-20-02-2561	0	3.15231	0.988	0.229	0	4
Nuc-Intensity-MassDisplacement-Lytic1	0	3.13475	1	1	0	4
Nuc-Texture-InfoMeas2-Lytic-20-00-2561	0	3.13205	0.988	0.228	0	4
Nuc-Correlation-Manders-DNA-Lytic	0	3.09982	0.999	0.997	0	4
Nuc-AreaShape-HuMoment-42	2.68748127927741e-14	3.06082	0.453	0.501	2.5584821778721e-11	4
Cell-Correlation-RWC-DNA-Lytic	0	2.98013	0.999	0.994	0	4
Nuc-Texture-InfoMeas2-Lytic-5-00-2561	0	2.95824	0.994	0.402	0	4
Nuc-Intensity-MaxIntensityEdge-Lytic	0	2.92629	1	1	0	4
Nuc-Texture-InfoMeas2-Lytic-5-01-2561	0	2.89796	0.992	0.374	0	4
Nuc-Texture-InfoMeas2-Lytic-5-03-2561	0	2.89129	0.991	0.374	0	4
Nuc-Texture-InfoMeas2-Lytic-5-02-2561	0	2.88363	0.997	0.436	0	4
Cyto-Intensity-MaxIntensityEdge-Lytic	0	2.8798	1	1	0	4
Cyto-Intensity-StdCyto-Intensity-Lytic	0	2.87462	1	1	0	4
Nuc-Correlation-RWC-DNA-Lytic	0	2.83846	0.999	0.997	0	4
Cell-Intensity-StdIntensityEdge-Lytic	0	2.6707	1	1	0	4
Cyto-Intensity-MaxCyto-Intensity-Lytic1	0	2.599	1	1	0	4
Cell-AreaShape-HuMoment-53	1.85615342554425e-10	2.51771	0.567	0.524	1.76705806111813e-07	4
Cell-Intensity-MaxIntensityEdge-Lytic	0	2.45012	1	1	0	4
Cell-Intensity-MinCell-Intensity-DNA3	9.71730888259977e-103	1.8561	0.04	0.122	9.25087805623498e-100	4
Cyto-Intensity-MinCyto-Intensity-DNA3	2.06859113573006e-119	1.70431	0.049	0.142	1.96929876121501e-116	4
Cyto-Correlation-Costes-Lytic-DNA	0	1.61519	0.833	0.529	0	4
Cyto-Intensity-MinIntensityEdge-DNA3	4.75697109553517e-153	1.60814	0.064	0.181	4.52863648294948e-150	4
Cell-Intensity-MinIntensityEdge-DNA3	2.52751209258503e-159	1.55403	0.074	0.197	2.40619151214095e-156	4
Cyto-Correlation-Manders-DNA-Lytic	0	1.45758	0.994	0.97	0	4
Cyto-Correlation-Cyto-Correlation-DNA-MTO2	9.29533612102133e-156	1.34691	0.656	0.521	8.8491599872123e-153	4
Cyto-Correlation-Costes-DNA-Lytic	0	1.31005	0.833	0.529	0	4
Nuc-Correlation-Costes-DNA-Lytic1	0	1.26309	0.988	0.906	0	4
Cell-Correlation-Costes-DNA-Lytic1	0	1.26	0.988	0.906	0	4
Cyto-Correlation-RWC-DNA-Lytic	0	1.25819	0.994	0.97	0	4
Nuc-Intensity-MinNuc-Intensity-DNA3	1.11898401179381e-145	1.21035	0.143	0.273	1.0652727792277e-142	4
Nuc-Texture-Nuc-Correlation-Lytic-5-02-2561	0	1.06307	0.865	0.268	0	4
Nuc-AreaShape-HuMoment-32	4.92049933833765e-11	1.0453	1	1	4.68431537009744e-08	4
Texture-Cyto-Correlation-Lytic-20-00-2561	0	1.03732	0.312	0.052	0	4
Texture-Cyto-Correlation-Lytic-20-02-2561	0	0.999089	0.315	0.051	0	4
Cell-AreaShape-HuMoment-32	1.04623444895181e-43	0.980975	1	1	9.96015195402127e-41	4
Nuc-Intensity-MinIntensityEdge-DNA2	2.29328662141061e-201	0.949454	0.205	0.367	2.1832088635829e-198	4
Cell-Correlation-Costes-Lytic-DNA	0	0.941087	0.988	0.906	0	4
Texture-Cyto-Correlation-Lytic-5-02-2562	0	0.891965	0.601	0.193	0	4
Cell-Correlation-Manders-Lytic-DNA	0	0.883128	0.999	0.994	0	4
Nuc-Intensity-MinNuc-Intensity-MTO3	1.84418858087496e-33	0.852865	0.444	0.366	1.75566752899296e-30	4
Texture-Cyto-Correlation-Lytic-20-03-2561	0	0.832064	0.28	0.057	0	4
Cell-Intensity-MinCell-Intensity-MTO3	1.20484335531303e-19	0.822972	0.424	0.364	1.147010874258e-16	4
Texture-Cyto-Correlation-Lytic-20-01-2561	0	0.811376	0.291	0.058	0	4
Nuc-Correlation-Costes-Lytic-DNA	0	0.7723	0.988	0.906	0	4
Nuc-Texture-Nuc-Correlation-Lytic-5-00-2561	0	0.7043	0.848	0.291	0	4
Cell-Correlation-RWC-Lytic-DNA	0	0.700443	0.999	0.994	0	4
Texture-Cyto-Correlation-Lytic-5-00-2562	0	0.677026	0.591	0.2	0	4
Nuc-Correlation-Manders-Lytic-DNA	0	0.615077	0.999	0.997	0	4
Nuc-Intensity-MinIntensityEdge-MTO3	1.90335916334931e-13	0.598077	0.587	0.534	1.81199792350854e-10	4
Cyto-Correlation-Manders-MTO-Lytic	4.94631181077441e-213	0.504254	0.97	0.994	4.70888884385723e-210	4
Nuc-Intensity-MADNuc-Intensity-brightfield1	9.49146541056352e-18	0.456101	1	1	9.03587507085647e-15	4
Cell-Intensity-MADCell-Intensity-brightfield1	1.22268564764083e-23	0.45554	1	1	1.16399673655407e-20	4
Cyto-Intensity-MADCyto-Intensity-brightfield3	4.04500930290288e-59	0.451143	1	1	3.85084885636355e-56	4
Cyto-Correlation-RWC-MTO-Lytic	2.07377332423017e-126	0.447286	0.97	0.994	1.97423220466712e-123	4
Nuc-Correlation-RWC-Lytic-DNA	0	0.441447	0.999	0.997	0	4
Nuc-Texture-InverseDifferenceMoment-Lytic-20-00-2561	0	0.356665	0.999	0.367	0	4
Cell-Intensity-StdIntensityEdge-MTO2	9.74885910374891e-195	0.354762	1	1	9.28091386676896e-192	4
Texture-Cyto-Correlation-Lytic-5-01-2562	0	0.353719	0.563	0.208	0	4
Nuc-Texture-InverseDifferenceMoment-Lytic-20-02-2561	0	0.353678	0.999	0.367	0	4
Texture-Cyto-Correlation-Lytic-5-03-2562	0	0.351807	0.566	0.209	0	4
Cyto-Intensity-StdCyto-Intensity-MTO2	3.74749933106907e-136	0.347854	1	1	3.56761936317776e-133	4
Nuc-Intensity-LowerQuartileNuc-Intensity-MTO2	1.31621632256467e-124	0.345064	1	0.993	1.25303793908157e-121	4
Nuc-Texture-InfoMeas2-DNA-5-01-2561	1.51549078691923e-306	0.341216	0.994	0.918	1.4427472291471e-303	4
Nuc-Texture-InfoMeas2-DNA-5-03-2561	2.1470489442909e-306	0.338361	0.994	0.918	2.04399059496493e-303	4
Nuc-Texture-InfoMeas2-DNA-5-00-2561	0	0.333742	0.994	0.918	0	4
Texture-Cyto-Correlation-MTO-5-01-2561	1.17038428792565e-56	0.327515	0.673	0.602	1.11420584210522e-53	4
Nuc-Texture-InverseDifferenceMoment-Lytic-20-01-2561	0	0.324797	0.999	0.367	0	4
Cyto-Intensity-MADCyto-Intensity-MTO2	9.16694924255423e-14	0.324207	1	1	8.72693567891163e-11	4
Nuc-Texture-InverseDifferenceMoment-Lytic-20-03-2561	0	0.323465	0.999	0.367	0	4
Nuc-Intensity-MaxIntensityEdge-MTO2	1.28001235361874e-162	0.322839	1	1	1.21857176064504e-159	4
Nuc-Texture-InfoMeas2-DNA-5-02-2561	0	0.322289	0.994	0.918	0	4
Cyto-Intensity-MADCyto-Intensity-DNA	9.81684182452175e-58	0.321191	1	1	9.34563341694471e-55	4
Nuc-Intensity-StdIntensityEdge-brightfield2	4.3184084539565e-40	0.320288	1	1	4.11112484816659e-37	4
Texture-Cyto-Correlation-MTO-5-03-2561	1.05558559839589e-52	0.320117	0.669	0.602	1.00491748967289e-49	4
Cell-Intensity-StdIntensityEdge-brightfield2	3.85089367588223e-39	0.318633	1	1	3.66605077943988e-36	4
Cyto-Intensity-StdIntensityEdge-brightfield2	7.55169105348766e-39	0.31715	1	1	7.18920988292025e-36	4
Nuc-Intensity-StdIntensityEdge-MTO2	2.06218065782939e-141	0.314632	1	1	1.96319598625357e-138	4
Cyto-Correlation-Costes-DNA-MTO	1.72587589425785e-18	0.312033	0.891	0.749	1.64303385133348e-15	4
Cyto-Intensity-MaxIntensityEdge-MTO2	3.03529479946354e-160	0.310309	1	1	2.88960064908929e-157	4
Cyto-Correlation-Costes-MTO-DNA	1.50228535752546e-33	0.308081	0.891	0.749	1.43017566036424e-30	4
Cyto-Intensity-StdCyto-Intensity-brightfield2	8.87253275280214e-28	0.307405	1	1	8.44665118066764e-25	4
Nuc-Correlation-Costes-DNA-MTO	1.56032386844908e-78	0.307323	0.998	0.97	1.48542832276352e-75	4
Cell-Correlation-Costes-DNA-MTO	1.09380845571635e-71	0.306791	0.998	0.971	1.04130564984197e-68	4
Cyto-Intensity-StdIntensityEdge-MTO2	2.0538701570098e-144	0.302178	1	1	1.95528438947333e-141	4
Nuc-Intensity-StdIntensityEdge-DNA2	3.21652895571363e-17	0.298566	1	1	3.06213556583937e-14	4
Cyto-Intensity-MaxCyto-Intensity-MTO2	1.08015567989576e-146	0.291311	1	1	1.02830820726077e-143	4
Cell-Intensity-LowerQuartileCell-Intensity-MTO2	1.5842820255711e-94	0.290909	1	0.993	1.50823648834369e-91	4
Cyto-Intensity-UpperQuartileCyto-Intensity-MTO2	1.7889831075342e-38	0.289332	1	1	1.70311191837255e-35	4
Texture-Cyto-Correlation-MTO-5-02-2561	1.65812145243768e-72	0.280731	0.79	0.723	1.57853162272067e-69	4
Nuc-Intensity-MaxNuc-Intensity-MTO2	1.31574848999268e-178	0.279503	1	1	1.25259256247303e-175	4
Cell-Intensity-MaxIntensityEdge-MTO2	2.44493042709727e-251	0.27423	1	1	2.3275737665966e-248	4
Nuc-Texture-InfoMeas2-MTO-5-03-2562	2.72264836941659e-159	0.273433	0.952	0.868	2.59196124768459e-156	4
Nuc-Texture-InfoMeas2-MTO-5-02-2562	5.75129148281202e-174	0.270302	0.955	0.872	5.47522949163704e-171	4
Nuc-Texture-InfoMeas2-MTO-5-01-2562	4.179731461582e-151	0.267541	0.952	0.867	3.97910435142606e-148	4
Nuc-Texture-InfoMeas2-MTO-5-00-2562	2.74533900086197e-164	0.265731	0.954	0.872	2.61356272882059e-161	4
Cell-Intensity-MaxCell-Intensity-MTO2	6.00405918547891e-167	0.264226	1	1	5.71586434457592e-164	4
Cyto-Intensity-MeanCyto-Intensity-MTO2	2.39666335712644e-52	0.258794	1	1	2.28162351598437e-49	4
Nuc-Intensity-MADNuc-Intensity-DNA2	8.90169586857584e-134	0.254224	1	1	8.4744144668842e-131	4
Cell-Intensity-StdCell-Intensity-MTO2	1.83131754284727e-118	0.250595	1	1	1.7434143007906e-115	4
Cell-Correlation-Costes-MTO-DNA	7.18868393165082e-41	0.244029	0.998	0.971	6.84362710293158e-38	4
Texture-Cyto-Correlation-MTO-5-00-2561	4.15984010783313e-56	0.240809	0.77	0.712	3.96016778265714e-53	4
Nuc-Texture-InfoMeas2-DNA-20-00-2561	1.20107994087792e-138	0.233142	0.992	0.912	1.14342810371578e-135	4
Nuc-Intensity-MedianNuc-Intensity-DNA2	8.36920053611566e-125	0.232832	1	1	7.96747891038211e-122	4
Nuc-Texture-InfoMeas2-DNA-20-02-2561	4.15219226189804e-145	0.230036	0.992	0.912	3.95288703332693e-142	4
Nuc-Texture-InfoMeas2-MTO-20-02-2563	6.4326552838186e-98	0.229934	0.903	0.789	6.1238878301953e-95	4
Nuc-Texture-Nuc-Correlation-Lytic-5-01-2561	0	0.227204	0.83	0.301	0	4
Nuc-Intensity-LowerQuartileNuc-Intensity-DNA2	2.8120619755488e-117	0.227192	1	0.997	2.67708300072246e-114	4
Nuc-Texture-Nuc-Correlation-Lytic-5-03-2561	0	0.226459	0.831	0.301	0	4
Nuc-Texture-InfoMeas2-MTO-20-00-2563	4.22693622817843e-87	0.222736	0.903	0.788	4.02404328922586e-84	4
Nuc-Texture-InfoMeas2-MTO-20-01-2563	8.4595247960279e-88	0.221172	0.894	0.78	8.05346760581856e-85	4
Cell-Intensity-MADCell-Intensity-DNA2	1.49531228678176e-93	0.220966	1	1	1.42353729701623e-90	4
Nuc-Intensity-StdNuc-Intensity-DNA2	2.45620621617691e-121	0.218058	1	1	2.33830831780042e-118	4
Cell-Intensity-StdIntensityEdge-DNA2	1.51840044867901e-29	0.217329	1	1	1.44551722714242e-26	4
Nuc-Texture-InfoMeas2-MTO-20-03-2563	4.2544210423214e-81	0.216783	0.895	0.779	4.05020883228997e-78	4
Cell-Intensity-StdCell-Intensity-DNA2	1.12130980139402e-117	0.213704	1	1	1.06748693092711e-114	4
Nuc-Intensity-MeanNuc-Intensity-DNA2	1.47916514724859e-120	0.210745	1	1	1.40816522018065e-117	4
Nuc-Texture-SumEntropy-DNA-5-00-2562	1.46556015420335e-121	0.209359	0.994	0.918	1.39521326680158e-118	4
Nuc-Correlation-Costes-MTO-DNA	3.1152509413014e-41	0.207969	0.998	0.97	2.96571889611893e-38	4
Nuc-Intensity-StdNuc-Intensity-MTO2	3.32521777677033e-113	0.207005	1	1	3.16560732348535e-110	4
Nuc-Texture-SumEntropy-DNA-5-03-2562	3.62692275040038e-121	0.206925	0.994	0.918	3.45283045838116e-118	4
Nuc-Texture-SumEntropy-DNA-5-01-2562	4.45594169873536e-121	0.206387	0.994	0.918	4.24205649719606e-118	4
Nuc-Texture-SumEntropy-DNA-5-02-2562	1.2492310241855e-118	0.206161	0.994	0.918	1.18926793502459e-115	4
Nuc-Intensity-UpperQuartileNuc-Intensity-DNA2	5.27036550362652e-119	0.203987	1	1	5.01738795945244e-116	4
Nuc-Texture-SumEntropy-DNA-20-01-2562	5.53678004507832e-115	0.202847	0.99	0.908	5.27101460291456e-112	4
Nuc-Texture-InfoMeas2-DNA-20-03-2561	1.21299439700563e-117	0.202705	0.99	0.908	1.15477066594936e-114	4
Nuc-Texture-SumEntropy-DNA-20-03-2562	1.86815012650269e-113	0.201134	0.99	0.908	1.77847892043057e-110	4
Nuc-Texture-InfoMeas2-DNA-20-01-2561	2.19465881433232e-113	0.200348	0.99	0.908	2.08931519124437e-110	4
Nuc-Texture-SumEntropy-DNA-20-02-2562	6.11637371426277e-114	0.199669	0.992	0.912	5.82278777597816e-111	4
Nuc-Texture-SumEntropy-DNA-20-00-2562	9.12495573517316e-113	0.198074	0.992	0.912	8.68695785988485e-110	4
Nuc-Correlation-RWC-MTO-Lytic	2.70741654525892e-22	0.197858	0.974	0.992	2.57746055108649e-19	4
Cell-Intensity-MeanIntensityEdge-MTO3	1.23324906852649e-54	0.195306	1	1	1.17405311323722e-51	4
Nuc-Intensity-MeanIntensityEdge-MTO2	1.8926702574663e-94	0.195108	1	1	1.80182208510792e-91	4
Nuc-Texture-DifferenceEntropy-DNA-20-03-2562	2.09334552381427e-109	0.187942	0.99	0.908	1.99286493867118e-106	4
Cyto-Intensity-MeanIntensityEdge-MTO2	1.30565981756052e-65	0.183192	1	1	1.24298814631762e-62	4
Nuc-Texture-DifferenceEntropy-DNA-20-01-2562	2.80570565182134e-107	0.18253	0.99	0.908	2.67103178053391e-104	4
Cell-Intensity-MedianCell-Intensity-DNA2	5.95803066172986e-56	0.174157	1	1	5.67204518996683e-53	4
Cell-Intensity-MeanCell-Intensity-DNA2	3.42731376872126e-77	0.17238	1	1	3.26280270782264e-74	4
Nuc-Intensity-MedianNuc-Intensity-MTO2	3.63595606655391e-86	0.172149	1	1	3.46143017535932e-83	4
Cell-AreaShape-Zernike-6-0	9.40900493299898e-31	0.171795	1	1	8.95737269621503e-28	4
Cell-Intensity-UpperQuartileCell-Intensity-DNA2	1.78010314077219e-83	0.170028	1	1	1.69465819001513e-80	4
Nuc-Texture-DifferenceEntropy-DNA-20-02-2562	1.40028707799306e-98	0.166056	0.992	0.912	1.3330732982494e-95	4
Nuc-Texture-InverseDifferenceMoment-MTO-20-02-2562	1.86905338552894e-59	0.16437	0.921	0.823	1.77933882302355e-56	4
Nuc-Texture-DifferenceEntropy-DNA-20-00-2562	1.01087405088286e-96	0.164233	0.992	0.912	9.62352096440486e-94	4
Nuc-Texture-Nuc-Correlation-MTO-5-02-2562	3.2249037963315e-78	0.163568	0.944	0.874	3.07010841410758e-75	4
Nuc-AreaShape-Zernike-9-9	1.79334117552692e-31	0.159061	1	1	1.70726079910163e-28	4
Nuc-Texture-InverseDifferenceMoment-MTO-20-00-2562	4.15499396162025e-54	0.157157	0.921	0.823	3.95555425146247e-51	4
Nuc-Intensity-MaxNuc-Intensity-DNA2	1.55759897201602e-59	0.152951	1	1	1.48283422135925e-56	4
Cell-Intensity-MaxCell-Intensity-DNA2	4.35604224833828e-59	0.152345	1	1	4.14695222041804e-56	4
Nuc-Texture-InverseDifferenceMoment-MTO-20-03-2562	6.41939020289967e-52	0.150515	0.921	0.823	6.11125947316049e-49	4
Nuc-Texture-InverseDifferenceMoment-MTO-20-01-2562	1.02454562260437e-48	0.148913	0.921	0.823	9.75367432719361e-46	4
Nuc-Texture-Nuc-Correlation-MTO-5-00-2562	2.96955949043479e-66	0.144722	0.94	0.868	2.82702063489392e-63	4
Cell-Intensity-MeanCell-Intensity-MTO2	1.29090619782084e-69	0.14318	1	1	1.22894270032544e-66	4
Nuc-AreaShape-Zernike-7-7	2.59426121605687e-27	0.135019	1	1	2.46973667768614e-24	4
Nuc-Intensity-MeanNuc-Intensity-MTO2	2.64510041240971e-82	0.131076	1	1	2.51813559261405e-79	4
Nuc-Correlation-Manders-MTO-Lytic	2.54679561580689e-61	0.129898	0.974	0.992	2.42454942624816e-58	4
Nuc-AreaShape-Zernike-6-0	4.56771374368264e-22	0.12277	1	1	4.34846348398588e-19	4
Nuc-Texture-Nuc-Correlation-DNA-5-00-256	1.93422239553958e-192	0.119868	0.992	0.955	1.84137972055368e-189	4
Nuc-Texture-Nuc-Correlation-DNA-5-02-256	1.58134361556519e-178	0.113871	0.994	0.957	1.50543912201806e-175	4
Nuc-Texture-Entropy-DNA-20-03-2562	2.31246251281141e-111	0.112615	0.99	0.908	2.20146431219646e-108	4
Nuc-Texture-DifferenceEntropy-DNA-5-03-2562	1.25593733643441e-60	0.112602	0.994	0.918	1.19565234428556e-57	4
Nuc-Texture-DifferenceEntropy-DNA-5-01-2562	6.00572383172115e-60	0.11111	0.994	0.918	5.71744908779854e-57	4
Cell-AreaShape-Zernike-8-0	1.1911202730368e-08	0.109972	1	1	1.13394649993104e-05	4
Nuc-Texture-DifferenceEntropy-MTO-20-00-2562	3.03378694370968e-76	0.109468	0.903	0.788	2.88816517041161e-73	4
Nuc-AreaShape-Zernike-4-0	1.38801808649564e-37	0.107525	1	1	1.32139321834385e-34	4
Nuc-Texture-Nuc-Correlation-MTO-5-03-2561	1.06673114759281e-54	0.106656	0.897	0.814	1.01552805250836e-51	4
Nuc-Texture-DifferenceEntropy-MTO-20-01-2562	2.36701621122843e-79	0.105032	0.894	0.779	2.25339943308947e-76	4
Nuc-Texture-Entropy-DNA-20-01-2562	3.47666501980935e-111	0.101191	0.99	0.908	3.3097850988585e-108	4
Nuc-Correlation-K-DNA-MTO	1.40363244754078e-83	18.9878	0.993	0.993	1.33625809005883e-80	3
Nuc-Texture-Nuc-Correlation-Lytic-5-03-256	0	1.66253	0.605	0.313	0	3
Nuc-Texture-Nuc-Correlation-Lytic-5-01-256	0	1.65688	0.601	0.313	0	3
Nuc-Texture-Nuc-Correlation-Lytic-5-00-256	0	1.56495	0.564	0.312	0	3
Nuc-Texture-Nuc-Correlation-Lytic-5-02-256	0	1.51713	0.502	0.301	0	3
Cell-Intensity-MinCell-Intensity-DNA2	6.38143699573445e-68	1.36486	0.066	0.121	6.0751280199392e-65	3
Nuc-Texture-DifferenceVariance-Lytic-5-03-2561	0	1.32349	0.989	0.585	0	3
Nuc-Texture-DifferenceVariance-Lytic-5-01-2561	0	1.31964	0.989	0.585	0	3
Nuc-Texture-DifferenceVariance-Lytic-5-00-2561	0	1.30403	0.989	0.585	0	3
Nuc-Texture-DifferenceVariance-Lytic-5-02-2561	0	1.30132	0.989	0.585	0	3
Nuc-Texture-AngularSecondMoment-Lytic-5-03-2561	0	1.22901	0.989	0.585	0	3
Nuc-Texture-AngularSecondMoment-Lytic-5-01-2561	0	1.2218	0.989	0.585	0	3
Cyto-Intensity-MinCyto-Intensity-DNA2	1.13199639591934e-86	1.21658	0.075	0.142	1.07766056891521e-83	3
Nuc-Texture-AngularSecondMoment-Lytic-5-00-2561	0	1.20778	0.989	0.585	0	3
Nuc-Texture-AngularSecondMoment-Lytic-5-02-2561	0	1.2058	0.989	0.585	0	3
Cyto-Intensity-MinIntensityEdge-DNA2	6.24291088151333e-56	1.16159	0.121	0.177	5.94325115920069e-53	3
Cell-Intensity-MinIntensityEdge-DNA2	1.24453181398708e-57	1.11428	0.134	0.192	1.1847942869157e-54	3
Nuc-Texture-InverseDifferenceMoment-Lytic-5-03-2561	0	0.990562	0.989	0.585	0	3
Nuc-Texture-InverseDifferenceMoment-Lytic-5-01-2561	0	0.98686	0.989	0.585	0	3
Nuc-Texture-InverseDifferenceMoment-Lytic-5-00-2561	0	0.973598	0.989	0.585	0	3
Nuc-Texture-InverseDifferenceMoment-Lytic-5-02-2561	0	0.967825	0.989	0.585	0	3
Nuc-Intensity-MinNuc-Intensity-DNA2	6.6741758998731e-26	0.960182	0.223	0.266	6.35381545667919e-23	3
Nuc-Intensity-MinIntensityEdge-DNA1	5.0949842622835e-40	0.74882	0.304	0.358	4.8504250176939e-37	3
Cell-Intensity-MinCell-Intensity-MTO2	1.48217501873263e-27	0.723606	0.422	0.362	1.41103061783346e-24	3
Nuc-Intensity-MinNuc-Intensity-MTO2	4.50669778840965e-23	0.687538	0.422	0.366	4.29037629456599e-20	3
Cyto-Intensity-MinCyto-Intensity-MTO2	8.60981102351078e-26	0.61599	0.556	0.495	8.19654009438227e-23	3
Cyto-Intensity-MinIntensityEdge-MTO2	6.08177645143636e-23	0.60358	0.557	0.499	5.78985118176741e-20	3
Cell-Intensity-MinIntensityEdge-MTO2	3.03857126706347e-23	0.58445	0.585	0.527	2.89271984624443e-20	3
Nuc-Intensity-MinIntensityEdge-MTO2	6.18561008929764e-19	0.552874	0.585	0.532	5.88870080501135e-16	3
Nuc-Correlation-Nuc-Correlation-Lytic-MTO2	0	0.542532	0.995	0.87	0	3
Cell-Correlation-Cell-Correlation-Lytic-MTO2	0	0.486049	0.994	0.869	0	3
Texture-Cyto-Correlation-Lytic-5-03-2561	1.45311957251876e-20	0.462883	0.262	0.244	1.38336983303786e-17	3
Nuc-Texture-InfoMeas2-MTO-20-01-2562	0	0.458467	0.978	0.759	0	3
Nuc-Texture-InfoMeas2-MTO-20-02-2562	0	0.454636	0.986	0.768	0	3
Cyto-Correlation-Cyto-Correlation-DNA-MTO1	4.76096851102733e-15	0.454242	0.557	0.532	4.53244202249802e-12	3
Nuc-Texture-InfoMeas2-MTO-20-00-2562	0	0.454039	0.987	0.767	0	3
Nuc-Texture-InfoMeas2-MTO-20-03-2562	0	0.450201	0.975	0.759	0	3
Texture-Cyto-Correlation-Lytic-5-01-2561	1.07285098415418e-18	0.435146	0.255	0.243	1.02135413691478e-15	3
Cyto-Intensity-MADCyto-Intensity-MTO1	0	0.413815	1	1	0	3
Cell-AreaShape-HuMoment-31	1.91091066547403e-22	0.402548	1	1	1.81918695353128e-19	3
Cyto-Intensity-MedianCyto-Intensity-MTO2	3.06512422602426e-303	0.374781	1	1	2.9179982631751e-300	3
Cyto-Intensity-MeanCyto-Intensity-MTO1	0	0.369269	1	1	0	3
Cyto-Intensity-StdCyto-Intensity-MTO1	0	0.368095	1	1	0	3
Cyto-Intensity-LowerQuartileCyto-Intensity-MTO2	1.50450141549168e-211	0.367711	1	0.99	1.43228534754808e-208	3
Cyto-Intensity-UpperQuartileCyto-Intensity-MTO1	0	0.36573	1	1	0	3
Texture-Cyto-Correlation-Lytic-5-00-2561	2.33317657152358e-15	0.364096	0.246	0.241	2.22118409609045e-12	3
Nuc-Intensity-StdIntensityEdge-MTO1	1.92728773014107e-292	0.347759	1	1	1.8347779190943e-289	3
Cyto-Intensity-StdIntensityEdge-MTO1	4.79747690737508e-293	0.346131	1	1	4.56719801582107e-290	3
Cyto-Intensity-MaxCyto-Intensity-MTO1	1.66744441637515e-279	0.34153	1	1	1.58740708438915e-276	3
Nuc-Intensity-MaxIntensityEdge-MTO1	2.41178490757538e-288	0.340024	1	1	2.29601923201176e-285	3
Nuc-Texture-InfoMeas2-MTO-5-03-2561	3.69603776500552e-300	0.338807	0.999	0.855	3.51862795228526e-297	3
Nuc-Texture-InfoMeas2-MTO-5-01-2561	1.13664901084395e-296	0.337557	0.999	0.854	1.08208985832344e-293	3
Cyto-Intensity-MaxIntensityEdge-MTO1	7.79071438167037e-286	0.336674	1	1	7.41676009135019e-283	3
Nuc-Texture-InfoMeas2-MTO-5-00-2561	0	0.336461	1	0.859	0	3
Nuc-Texture-InfoMeas2-MTO-5-02-2561	2.87783784340387e-304	0.334017	1	0.86	2.73970162692049e-301	3
Texture-Cyto-Correlation-Lytic-5-02-2561	4.86177240593261e-13	0.330131	0.238	0.236	4.62840733044785e-10	3
Cell-Intensity-MaxCell-Intensity-MTO1	2.02267182554284e-274	0.316435	1	1	1.92558357791679e-271	3
Nuc-Intensity-MeanIntensityEdge-MTO1	4.59928894980811e-248	0.313881	1	1	4.37852308021732e-245	3
Nuc-Intensity-MaxNuc-Intensity-MTO1	2.55340509709225e-286	0.313174	1	1	2.43084165243182e-283	3
Cell-Intensity-MADCell-Intensity-DNA1	1.69495431494844e-273	0.312955	1	1	1.61359650783092e-270	3
Cyto-Intensity-MeanIntensityEdge-MTO1	1.1227129584467e-251	0.312758	1	1	1.06882273644126e-248	3
Nuc-Intensity-StdIntensityEdge-DNA1	1.61471240220715e-65	0.308355	1	1	1.53720620690121e-62	3
Cell-Intensity-LowerQuartileCell-Intensity-MTO1	1.47489855511735e-142	0.300201	1	0.992	1.40410342447172e-139	3
Nuc-Intensity-LowerQuartileNuc-Intensity-DNA1	0	0.298055	1	0.997	0	3
Cell-Intensity-StdCell-Intensity-MTO1	7.24159903879863e-254	0.294344	1	1	6.8940022849363e-251	3
Nuc-Intensity-LowerQuartileNuc-Intensity-MTO1	6.81347264169878e-139	0.292843	1	0.992	6.48642595489723e-136	3
Cell-Intensity-StdIntensityEdge-DNA1	2.79439272919728e-19	0.279906	1	1	2.66026187819581e-16	3
Nuc-Texture-DifferenceEntropy-DNA-5-00-2561	5.94884006980316e-230	0.277971	0.999	0.913	5.66329574645261e-227	3
Cyto-Intensity-StdIntensityEdge-DNA1	5.09333976980744e-42	0.277656	1	1	4.84885946085669e-39	3
Nuc-Intensity-StdNuc-Intensity-MTO1	4.09668681181401e-265	0.274032	1	1	3.90004584484694e-262	3
Nuc-Texture-DifferenceEntropy-DNA-5-02-2561	4.8960733804576e-226	0.272913	0.999	0.913	4.66106185819564e-223	3
Cell-Intensity-StdIntensityEdge-MTO1	5.10486277378375e-236	0.267916	1	1	4.85982936064213e-233	3
Cell-Intensity-MedianCell-Intensity-DNA1	2.98857126440558e-231	0.264713	1	1	2.84511984371411e-228	3
Cell-Intensity-MeanIntensityEdge-MTO2	4.75810125772856e-195	0.263134	1	1	4.52971239735759e-192	3
Nuc-Intensity-MedianNuc-Intensity-DNA1	1.24437923560289e-256	0.262511	1	1	1.18464903229395e-253	3
Nuc-Texture-InverseDifferenceMoment-MTO-20-03-2561	1.34301001825383e-187	0.26069	0.999	0.804	1.27854553737765e-184	3
Nuc-Texture-Entropy-DNA-5-00-2561	5.46466282223035e-209	0.255078	0.999	0.913	5.20235900676329e-206	3
Nuc-Intensity-MADNuc-Intensity-DNA1	2.54792894138082e-206	0.254067	1	1	2.42562835219454e-203	3
Nuc-Texture-DifferenceEntropy-MTO-20-02-2561	3.89004327904514e-296	0.253944	0.986	0.768	3.70332120165097e-293	3
Nuc-Texture-InverseDifferenceMoment-MTO-20-01-2561	3.19226260977245e-181	0.253549	0.999	0.804	3.03903400450338e-178	3
Cell-Intensity-MADCell-Intensity-MTO1	2.49028603997489e-149	0.253183	1	1	2.3707523100561e-146	3
Nuc-Texture-Entropy-DNA-5-02-2561	2.15899274250536e-209	0.252734	0.999	0.913	2.0553610908651e-206	3
Nuc-Texture-DifferenceEntropy-MTO-20-00-2561	7.02853565320023e-298	0.251735	0.986	0.767	6.69116594184662e-295	3
Cell-Intensity-MeanCell-Intensity-MTO1	1.26822294250489e-200	0.248845	1	1	1.20734824126466e-197	3
Nuc-Texture-InverseDifferenceMoment-MTO-20-02-2561	1.47128054014101e-167	0.244092	0.999	0.804	1.40065907421425e-164	3
Cell-Intensity-MedianCell-Intensity-MTO1	1.89102489226295e-131	0.243356	1	1	1.80025569743433e-128	3
Nuc-Texture-InverseDifferenceMoment-MTO-20-00-2561	2.77242933156969e-165	0.242907	0.999	0.804	2.63935272365434e-162	3
Nuc-Texture-DifferenceEntropy-DNA-5-03-2561	9.92480645289054e-203	0.24171	0.999	0.913	9.44841574315179e-200	3
Nuc-Texture-DifferenceEntropy-DNA-5-01-2561	5.71123009951386e-200	0.241245	0.999	0.913	5.43709105473719e-197	3
Cell-Intensity-MaxIntensityEdge-MTO1	8.76136504101884e-190	0.240901	1	1	8.34081951904994e-187	3
Nuc-Correlation-Costes-Lytic-MTO2	1.85568513625817e-129	0.233779	0.974	0.923	1.76661224971778e-126	3
Nuc-Texture-DifferenceEntropy-MTO-5-03-2561	4.26595332617253e-235	0.229705	0.999	0.855	4.06118756651625e-232	3
Nuc-Intensity-MedianNuc-Intensity-MTO1	1.04750802296507e-128	0.226789	1	1	9.97227637862751e-126	3
Nuc-Texture-DifferenceEntropy-MTO-5-01-2561	4.3171661335092e-233	0.226504	0.999	0.854	4.10994215910076e-230	3
Cell-Correlation-Costes-Lytic-MTO2	1.13390497766987e-152	0.225234	0.975	0.925	1.07947753874172e-149	3
Nuc-Texture-DifferenceEntropy-MTO-20-03-2561	5.98230484461072e-266	0.225037	0.974	0.757	5.6951542120694e-263	3
Nuc-Texture-DifferenceEntropy-MTO-5-02-2561	8.08848982169175e-226	0.223996	1	0.86	7.70024231025054e-223	3
Nuc-Intensity-MADNuc-Intensity-MTO1	4.50027694427308e-148	0.222625	1	1	4.28426365094797e-145	3
Nuc-Texture-Entropy-DNA-5-03-2561	9.43238258387331e-199	0.221862	0.999	0.913	8.97962821984739e-196	3
Nuc-Texture-DifferenceEntropy-MTO-5-00-2561	2.9067667776898e-224	0.21863	1	0.859	2.76724197236069e-221	3
Nuc-Intensity-MeanNuc-Intensity-DNA1	1.86969904782591e-200	0.216629	1	1	1.77995349353027e-197	3
Nuc-Texture-DifferenceEntropy-MTO-20-01-2561	3.97579062355602e-272	0.215763	0.977	0.759	3.78495267362533e-269	3
Nuc-Texture-Nuc-Correlation-brightfield-5-03-2562	1.5988185283098e-111	0.210622	0.996	0.866	1.52207523895093e-108	3
Nuc-Texture-Nuc-Correlation-brightfield-5-02-2562	2.8384746900907e-112	0.210295	0.997	0.872	2.70222790496635e-109	3
Nuc-Texture-Nuc-Correlation-brightfield-5-01-2562	5.5198978004402e-111	0.210144	0.996	0.866	5.25494270601907e-108	3
Nuc-Texture-Nuc-Correlation-brightfield-5-00-2562	1.19233930882585e-111	0.21013	0.996	0.87	1.13510702200221e-108	3
Cell-Intensity-MeanCell-Intensity-DNA1	2.64913452945721e-179	0.21003	1	1	2.52197607204326e-176	3
Nuc-Texture-Entropy-DNA-5-01-2561	4.07034925239229e-198	0.20966	0.999	0.913	3.87497248827746e-195	3
Nuc-Texture-Entropy-DNA-20-03-2561	2.59914097051886e-193	0.208584	0.994	0.903	2.47438220393396e-190	3
Cell-Intensity-UpperQuartileCell-Intensity-DNA1	8.93307846668566e-187	0.20825	1	1	8.50429070028475e-184	3
Nuc-Texture-Nuc-Correlation-brightfield-20-00-2562	2.53370165302415e-108	0.207568	0.996	0.864	2.412083973679e-105	3
Nuc-Intensity-MeanNuc-Intensity-MTO1	3.34828670413965e-197	0.206474	1	1	3.18756894234095e-194	3
Nuc-Texture-Nuc-Correlation-brightfield-20-02-2562	5.63348317414462e-107	0.206305	0.996	0.865	5.36307598178568e-104	3
Nuc-Intensity-MaxNuc-Intensity-DNA1	3.06235449082453e-186	0.204341	1	1	2.91536147526496e-183	3
Nuc-Texture-Nuc-Correlation-brightfield-20-01-2562	1.92586263592755e-103	0.2025	0.997	0.867	1.83342122940302e-100	3
Nuc-Texture-Nuc-Correlation-brightfield-20-03-2562	2.15807940491939e-103	0.202374	0.997	0.868	2.05449159348326e-100	3
Cell-Intensity-MaxCell-Intensity-DNA1	1.28406219238371e-181	0.201629	1	1	1.22242720714929e-178	3
Nuc-Intensity-UpperQuartileNuc-Intensity-DNA1	2.21890150005309e-185	0.20132	1	1	2.11239422805054e-182	3
Cyto-Correlation-Costes-MTO-Lytic2	2.62549162112002e-87	0.200695	0.973	0.906	2.49946802330626e-84	3
Nuc-Texture-SumEntropy-DNA-20-01-2561	8.91335213455761e-165	0.200102	0.994	0.903	8.48551123209885e-162	3
Nuc-Intensity-MaxIntensityEdge-DNA	8.88127194928347e-31	0.199557	1	1	8.45497089571786e-28	3
Nuc-Texture-SumEntropy-DNA-20-03-2561	1.0788780329267e-163	0.198814	0.994	0.903	1.02709188734622e-160	3
Nuc-Texture-Entropy-DNA-20-01-2561	5.20615129292441e-195	0.198526	0.994	0.903	4.95625603086404e-192	3
Cyto-Correlation-Costes-Lytic-MTO2	1.50841530549056e-278	0.197043	0.973	0.906	1.43601137082702e-275	3
Cell-Intensity-StdCell-Intensity-DNA1	8.34702332213546e-161	0.191169	1	1	7.94636620267296e-158	3
Nuc-Texture-SumEntropy-DNA-5-02-2561	3.56986576430317e-159	0.188938	0.999	0.913	3.39851220761662e-156	3
Nuc-Texture-Entropy-DNA-20-00-2561	1.35407609133242e-190	0.188359	0.996	0.907	1.28908043894846e-187	3
Cell-Intensity-UpperQuartileCell-Intensity-MTO1	1.39827414098958e-141	0.188032	1	1	1.33115698222208e-138	3
Nuc-Texture-SumEntropy-DNA-20-00-2561	2.52754715581692e-159	0.187827	0.996	0.907	2.40622489233771e-156	3
Nuc-Texture-SumEntropy-DNA-20-02-2561	1.53129860359356e-158	0.187002	0.996	0.907	1.45779627062107e-155	3
Cell-Intensity-LowerQuartileCell-Intensity-DNA	3.52500117865738e-62	0.18549	1	0.997	3.35580112208183e-59	3
Nuc-Texture-SumEntropy-DNA-5-00-2561	1.67545112192014e-156	0.184784	0.999	0.913	1.59502946806797e-153	3
Nuc-Texture-Entropy-DNA-20-02-2561	1.12005157705212e-189	0.182693	0.996	0.907	1.06628910135361e-186	3
Nuc-Intensity-StdNuc-Intensity-DNA1	1.36149993876715e-147	0.180945	1	1	1.29614794170633e-144	3
Cyto-Intensity-MaxIntensityEdge-DNA	4.59677614973005e-27	0.179831	1	1	4.37613089454301e-24	3
Cell-Intensity-MaxIntensityEdge-DNA	5.98170434135588e-11	0.178372	1	1	5.6945825329708e-08	3
Cyto-Correlation-Cyto-Correlation-Lytic-MTO1	1.94872377325965e-55	0.177332	0.933	0.876	1.85518503214319e-52	3
Nuc-Texture-SumEntropy-MTO-5-00-2561	3.41732667922058e-227	0.174796	1	0.859	3.253294998618e-224	3
Nuc-Texture-SumEntropy-MTO-5-03-2561	2.69913237099008e-234	0.17321	0.999	0.855	2.56957401718255e-231	3
Nuc-Texture-SumEntropy-DNA-5-03-2561	1.0915313668525e-151	0.173185	0.999	0.913	1.03913786124358e-148	3
Nuc-Intensity-StdIntensityEdge-brightfield1	2.145188423399e-11	0.172965	1	1	2.04221937907584e-08	3
Nuc-Texture-SumEntropy-DNA-5-01-2561	3.40308478541453e-152	0.172703	0.999	0.913	3.23973671571463e-149	3
Nuc-Texture-SumEntropy-MTO-5-01-2561	2.61784736483249e-232	0.172504	0.999	0.854	2.49219069132053e-229	3
Nuc-Texture-SumEntropy-MTO-5-02-2561	1.98601094469561e-226	0.172502	1	0.86	1.89068241935022e-223	3
Cyto-Intensity-StdCyto-Intensity-brightfield1	2.53742017698334e-10	0.171297	1	1	2.41562400848814e-07	3
Cyto-Intensity-StdIntensityEdge-brightfield1	1.45414892511743e-14	0.170808	1	1	1.3843497767118e-11	3
Cell-Intensity-StdIntensityEdge-brightfield1	3.32634832714097e-17	0.170386	1	1	3.16668360743821e-14	3
Nuc-Texture-DifferenceEntropy-DNA-20-00-2561	2.39317468927767e-157	0.169409	0.996	0.907	2.27830230419234e-154	3
Nuc-Texture-DifferenceEntropy-DNA-20-02-2561	1.23275176286721e-155	0.166098	0.996	0.907	1.17357967824959e-152	3
Nuc-Texture-DifferenceEntropy-DNA-20-01-2561	2.25195512200368e-152	0.163874	0.994	0.903	2.14386127614751e-149	3
Nuc-Texture-DifferenceEntropy-DNA-20-03-2561	1.18697411993161e-151	0.162548	0.994	0.903	1.12999936217489e-148	3
Cyto-Intensity-StdCyto-Intensity-DNA	4.94502971968117e-27	0.15519	1	1	4.70766829313647e-24	3
Nuc-Texture-SumEntropy-MTO-20-02-2561	3.8880420753342e-270	0.154828	0.986	0.768	3.70141605571815e-267	3
Nuc-Texture-SumEntropy-MTO-20-00-2561	3.54181834717371e-274	0.152499	0.986	0.767	3.37181106650937e-271	3
Cell-Intensity-MinCell-Intensity-brightfield	2.55938081399863e-46	0.130178	1	1	2.4365305349267e-43	3
Nuc-Texture-SumEntropy-MTO-20-01-2561	5.25899969216441e-248	0.120334	0.977	0.759	5.00656770694052e-245	3
Cyto-Intensity-MaxCyto-Intensity-DNA	6.28983428446355e-31	0.120006	1	1	5.9879222388093e-28	3
Nuc-Intensity-MinNuc-Intensity-brightfield	3.36202467934217e-35	0.11844	1	1	3.20064749473375e-32	3
Nuc-Texture-SumEntropy-MTO-20-03-2561	1.64602719918359e-240	0.115985	0.974	0.757	1.56701789362278e-237	3
Nuc-Texture-Nuc-Correlation-MTO-5-02-2561	4.32718068963757e-60	0.112581	0.982	0.863	4.11947601653497e-57	3
Nuc-Correlation-Manders-Lytic-MTO	3.38634583640457e-87	0.105185	0.994	0.99	3.22380123625715e-84	3
Cyto-Intensity-MinIntensityEdge-brightfield	1.18676343001182e-40	0.1048	1	1	1.12979878537126e-37	3
Nuc-Texture-Nuc-Correlation-MTO-5-00-2561	1.75499829947388e-61	0.103666	0.978	0.858	1.67075838109913e-58	3
Cyto-Intensity-MinCyto-Intensity-brightfield	6.51561950010963e-23	0.103632	1	1	6.20286976410436e-20	3
Cell-Intensity-MinIntensityEdge-brightfield	6.15279453394019e-46	0.102752	1	1	5.85746039631106e-43	3
Nuc-Intensity-UpperQuartileNuc-Intensity-MTO1	7.19250846763864e-129	0.102712	1	1	6.84726806119198e-126	3
Cell-Correlation-K-Lytic-MTO	0	76.9375	0.997	0.99	0	2
Cyto-Correlation-K-Lytic-MTO	0	59.0246	0.997	0.99	0	2
Cell-Intensity-IntegratedIntensityEdge-MTO	7.19814132748891e-09	2.55272	1	1	6.85263054376944e-06	2
Cell-Intensity-MinCell-Intensity-DNA1	4.07018968651426e-11	1.41897	0.096	0.116	3.87482058156158e-08	2
Cyto-Intensity-MinCyto-Intensity-DNA1	7.11980493500472e-18	1.27858	0.109	0.137	6.7780542981245e-15	2
Cyto-Intensity-MinIntensityEdge-DNA1	4.64494259938484e-11	1.2371	0.149	0.172	4.42198535461436e-08	2
Cell-Intensity-MinIntensityEdge-DNA1	8.7253394007633e-12	1.19416	0.163	0.187	8.30652310952666e-09	2
Nuc-Intensity-MinNuc-Intensity-DNA1	2.84048230873215e-23	1.1822	0.296	0.252	2.70413915791301e-20	2
Nuc-Intensity-MinIntensityEdge-DNA	1.73155020675229e-16	1.00029	0.383	0.344	1.64843579682818e-13	2
Nuc-Texture-DifferenceVariance-MTO-20-01-256	0	0.87623	1	0.802	0	2
Nuc-Texture-DifferenceVariance-MTO-20-03-256	0	0.859786	1	0.802	0	2
Nuc-Texture-AngularSecondMoment-MTO-20-01-256	0	0.851898	1	0.802	0	2
Nuc-Texture-DifferenceVariance-MTO-20-02-256	0	0.844353	1	0.802	0	2
Nuc-Texture-DifferenceVariance-MTO-20-00-256	0	0.837812	1	0.802	0	2
Nuc-Texture-AngularSecondMoment-MTO-20-03-256	0	0.83254	1	0.802	0	2
Nuc-Texture-AngularSecondMoment-MTO-20-02-256	0	0.8182	1	0.802	0	2
Nuc-Texture-AngularSecondMoment-MTO-20-00-256	0	0.802681	1	0.802	0	2
Cell-AreaShape-HuMoment-3	5.3727188338049e-09	0.642583	1	1	5.11482832978227e-06	2
Nuc-Texture-InverseDifferenceMoment-MTO-20-01-256	0	0.598537	1	0.802	0	2
Nuc-Texture-InverseDifferenceMoment-MTO-20-03-256	0	0.588204	1	0.802	0	2
Nuc-Texture-InverseDifferenceMoment-MTO-20-02-256	0	0.575843	1	0.802	0	2
Nuc-Texture-InverseDifferenceMoment-MTO-20-00-256	0	0.574473	1	0.802	0	2
Cell-Intensity-MinCell-Intensity-MTO1	5.82413318011299e-09	0.527634	0.399	0.365	5.54457478746756e-06	2
Cyto-Intensity-MinCyto-Intensity-MTO1	3.42673396975002e-20	0.471014	0.55	0.495	3.26225073920202e-17	2
Cyto-Intensity-MinIntensityEdge-MTO1	7.72505485885418e-18	0.462161	0.551	0.499	7.35425222562918e-15	2
Cell-Intensity-MinIntensityEdge-MTO1	2.44993989683941e-19	0.456241	0.58	0.527	2.33234278179112e-16	2
Nuc-Intensity-MinIntensityEdge-MTO1	2.90491841565801e-15	0.416738	0.58	0.532	2.76548233170643e-12	2
Nuc-Texture-AngularSecondMoment-DNA-20-03-256	1.41572318620192e-149	0.364631	0.999	0.958	1.34776847326423e-146	2
Nuc-Texture-AngularSecondMoment-DNA-20-01-256	6.83434324256263e-147	0.357651	0.999	0.958	6.50629476691962e-144	2
Nuc-Texture-AngularSecondMoment-DNA-20-00-256	1.13801963946377e-146	0.350342	0.999	0.958	1.08339469676951e-143	2
Nuc-Texture-AngularSecondMoment-DNA-20-02-256	4.44318517976057e-146	0.346595	0.999	0.958	4.22991229113206e-143	2
Cell-Correlation-Cell-Correlation-Lytic-MTO1	1.21993982198861e-169	0.329672	0.99	0.868	1.16138271053316e-166	2
Cyto-Correlation-Cyto-Correlation-Lytic-MTO	1.16607288890765e-147	0.277108	0.975	0.867	1.11010139024009e-144	2
Cyto-Correlation-RWC-Lytic-MTO	2.32566544078816e-255	0.261512	0.997	0.99	2.21403349963033e-252	2
Cyto-Correlation-Manders-Lytic-MTO	1.30344173331639e-270	0.253869	0.997	0.99	1.2408765301172e-267	2
Cyto-Intensity-MADCyto-Intensity-brightfield1	8.39544607286995e-09	0.252576	1	1	7.99246466137219e-06	2
Nuc-Texture-DifferenceVariance-DNA-20-03-256	2.59979930797748e-191	0.248626	0.999	0.958	2.47500894119456e-188	2
Nuc-Texture-DifferenceVariance-DNA-20-01-256	8.98509477110274e-190	0.246622	0.999	0.958	8.55381022208981e-187	2
Nuc-Texture-InverseDifferenceMoment-MTO-5-01-256	0	0.236353	1	0.917	0	2
Nuc-Texture-InverseDifferenceMoment-MTO-5-03-256	0	0.23609	1	0.917	0	2
Nuc-Texture-DifferenceVariance-DNA-20-00-256	5.78820692292633e-181	0.234392	0.999	0.958	5.51037299062587e-178	2
Nuc-Texture-InverseDifferenceMoment-MTO-5-00-256	0	0.233339	1	0.917	0	2
Nuc-Texture-InverseDifferenceMoment-MTO-5-02-256	0	0.233	1	0.917	0	2
Cyto-Intensity-LowerQuartileCyto-Intensity-MTO1	7.41782721831729e-77	0.23191	1	0.99	7.06177151183806e-74	2
Nuc-Texture-DifferenceVariance-DNA-20-02-256	4.27199935906252e-180	0.231449	0.999	0.958	4.06694338982752e-177	2
Nuc-Texture-InverseDifferenceMoment-DNA-20-03-256	7.19286633301016e-162	0.221073	0.999	0.958	6.84760874902568e-159	2
Nuc-Texture-InverseDifferenceMoment-DNA-20-01-256	7.15998974359859e-159	0.218934	0.999	0.958	6.81631023590586e-156	2
Nuc-Texture-Nuc-Correlation-brightfield-5-03-2561	1.01440574407636e-120	0.21368	0.997	0.864	9.65714268360691e-118	2
Nuc-Texture-Nuc-Correlation-brightfield-5-01-2561	4.68590740327124e-120	0.2132	0.996	0.864	4.46098384791422e-117	2
Nuc-Texture-Nuc-Correlation-brightfield-5-02-2561	3.57237592711952e-121	0.213118	0.996	0.871	3.40090188261778e-118	2
Nuc-Texture-Nuc-Correlation-brightfield-5-00-2561	1.46645208475238e-120	0.212945	0.996	0.868	1.39606238468427e-117	2
Nuc-Texture-Nuc-Correlation-brightfield-20-00-2561	5.06134314856299e-117	0.210536	0.997	0.863	4.81839867743197e-114	2
Nuc-Texture-Nuc-Correlation-brightfield-20-02-2561	4.47412443366297e-116	0.209615	0.997	0.863	4.25936646084715e-113	2
Nuc-Texture-InverseDifferenceMoment-DNA-20-00-256	4.85419774948365e-144	0.207976	0.999	0.958	4.62119625750844e-141	2
Nuc-Texture-InverseDifferenceMoment-DNA-20-02-256	8.9057378324339e-144	0.207199	0.999	0.958	8.47826241647708e-141	2
Nuc-Texture-Nuc-Correlation-brightfield-20-01-2561	2.27831155713358e-112	0.205873	0.997	0.866	2.16895260239117e-109	2
Nuc-Texture-Nuc-Correlation-brightfield-20-03-2561	6.44064915857538e-112	0.205434	0.997	0.866	6.13149799896376e-109	2
Nuc-Texture-AngularSecondMoment-MTO-5-02-256	1.53832493739624e-301	0.203965	1	0.917	1.46448534040122e-298	2
Nuc-Texture-AngularSecondMoment-MTO-5-00-256	1.78490537337581e-302	0.202904	1	0.917	1.69922991545377e-299	2
Nuc-Texture-AngularSecondMoment-MTO-5-03-256	1.76144974801568e-292	0.192336	1	0.917	1.67690016011092e-289	2
Nuc-Texture-AngularSecondMoment-MTO-5-01-256	1.87144735053302e-293	0.190483	1	0.917	1.78161787770743e-290	2
Nuc-Texture-AngularSecondMoment-DNA-5-02-256	2.1720555898715e-63	0.187723	1	0.973	2.06779692155767e-60	2
Nuc-Texture-AngularSecondMoment-DNA-5-00-256	7.07113366657027e-65	0.186232	1	0.973	6.73171925057489e-62	2
Nuc-Texture-AngularSecondMoment-DNA-5-01-256	9.60158971836385e-73	0.18444	1	0.973	9.14071341188239e-70	2
Nuc-Texture-AngularSecondMoment-DNA-5-03-256	4.09587843792036e-72	0.183785	1	0.973	3.89927627290019e-69	2
Cyto-Correlation-Costes-Lytic-MTO1	1.99510613437771e-34	0.182096	0.98	0.903	1.89934103992758e-31	2
Nuc-Correlation-Nuc-Correlation-Lytic-MTO1	3.43819494544285e-37	0.176516	0.988	0.87	3.27316158806159e-34	2
Cyto-Correlation-Costes-MTO-Lytic1	6.42032435563178e-117	0.169738	0.98	0.903	6.11214878656146e-114	2
Nuc-Texture-Nuc-Correlation-MTO-20-01-256	4.31787810225927e-102	0.169303	0.302	0.308	4.11061995335083e-99	2
Cell-Correlation-Costes-Lytic-MTO1	3.07598810791593e-138	0.167349	0.982	0.923	2.92834067873596e-135	2
Nuc-Texture-Nuc-Correlation-MTO-20-03-256	1.11181585758521e-107	0.166626	0.305	0.307	1.05844869642112e-104	2
Nuc-Correlation-Costes-Lytic-MTO1	1.27156372497546e-161	0.160432	0.981	0.921	1.21052866617664e-158	2
Cell-Intensity-StdIntensityEdge-brightfield	5.87645812255091e-13	0.159754	1	1	5.59438813266846e-10	2
Cyto-Intensity-StdCyto-Intensity-brightfield	4.41884383526052e-17	0.155677	1	1	4.20673933116802e-14	2
Cyto-Intensity-StdIntensityEdge-brightfield	2.39392161463503e-19	0.155607	1	1	2.27901337713255e-16	2
Nuc-Intensity-StdIntensityEdge-brightfield	7.57365711814006e-25	0.153607	1	1	7.21012157646934e-22	2
Nuc-Intensity-MeanIntensityEdge-DNA	8.08824376955614e-08	0.145837	1	1	7.70000806861745e-05	2
Cell-Intensity-StdIntensityEdge-DNA	2.81152364356556e-19	0.141848	1	1	2.67657050867441e-16	2
Nuc-Texture-InfoMeas2-MTO-20-03-2561	5.50315209635796e-45	0.141213	0.938	0.763	5.23900079573278e-42	2
Cell-Correlation-Costes-MTO-Lytic1	4.32797824438584e-231	0.138332	0.982	0.923	4.12023528865532e-228	2
Cyto-Intensity-MedianCyto-Intensity-MTO1	4.80992979054989e-70	0.127404	1	1	4.57905316060349e-67	2
Nuc-Texture-InfoMeas2-MTO-20-01-2561	1.56937851160419e-36	0.126927	0.939	0.764	1.49404834304719e-33	2
Nuc-Correlation-Costes-MTO-Lytic1	3.72047078156212e-298	0.12156	0.981	0.921	3.54188818404714e-295	2
Nuc-Texture-InverseDifferenceMoment-DNA-5-01-256	8.92862538553509e-54	0.11857	1	0.973	8.5000513670294e-51	2
Nuc-Texture-InverseDifferenceMoment-DNA-5-03-256	3.89736423883337e-53	0.118363	1	0.973	3.71029075536936e-50	2
Nuc-Texture-InfoMeas2-MTO-20-00-2561	2.74182527564899e-36	0.112714	0.96	0.77	2.61021766241784e-33	2
Nuc-Texture-InverseDifferenceMoment-DNA-5-00-256	1.48538093878484e-46	0.106926	1	0.973	1.41408265372317e-43	2
Cell-Intensity-MeanIntensityEdge-MTO1	4.63974896839688e-38	0.106528	1	1	4.41704101791383e-35	2
Nuc-Texture-InfoMeas2-MTO-20-02-2561	4.80832737089497e-30	0.106379	0.96	0.77	4.57752765709201e-27	2
Nuc-Texture-InverseDifferenceMoment-DNA-5-02-256	2.2035893376685e-45	0.106092	1	0.973	2.09781704946041e-42	2
Nuc-Texture-Contrast-MTO-20-01-256	0	Inf	0.987	0.726	0	1
Nuc-Texture-SumVariance-MTO-20-01-256	0	Inf	0.986	0.725	0	1
Nuc-Texture-SumVariance-MTO-20-03-256	0	Inf	0.984	0.723	0	1
Nuc-Texture-Variance-MTO-20-01-256	0	Inf	0.987	0.726	0	1
Nuc-Texture-Contrast-MTO-20-03-256	0	Inf	0.985	0.725	0	1
Nuc-Texture-Variance-MTO-20-03-256	0	Inf	0.985	0.725	0	1
Nuc-Texture-SumVariance-MTO-20-02-256	0	Inf	0.992	0.735	0	1
Nuc-Texture-Contrast-MTO-20-02-256	0	Inf	0.992	0.736	0	1
Nuc-Texture-Variance-MTO-20-02-256	0	Inf	0.992	0.736	0	1
Nuc-Texture-Contrast-MTO-20-00-256	0	Inf	0.989	0.735	0	1
Nuc-Texture-SumVariance-MTO-20-00-256	0	Inf	0.989	0.735	0	1
Nuc-Texture-Variance-MTO-20-00-256	0	Inf	0.989	0.735	0	1
Nuc-Texture-Contrast-MTO-5-01-256	0	Inf	0.999	0.834	0	1
Nuc-Texture-SumVariance-MTO-5-01-256	0	Inf	0.999	0.834	0	1
Nuc-Texture-Variance-MTO-5-01-256	0	Inf	0.999	0.834	0	1
Nuc-Texture-Contrast-MTO-5-03-256	0	Inf	0.999	0.835	0	1
Nuc-Texture-SumVariance-MTO-5-03-256	0	Inf	0.999	0.835	0	1
Nuc-Texture-Variance-MTO-5-03-256	0	Inf	0.999	0.835	0	1
Nuc-Texture-Contrast-MTO-5-00-256	0	Inf	0.999	0.84	0	1
Nuc-Texture-SumVariance-MTO-5-00-256	0	Inf	0.999	0.84	0	1
Nuc-Texture-SumVariance-MTO-5-02-256	0	Inf	0.999	0.84	0	1
Nuc-Texture-Variance-MTO-5-00-256	0	Inf	0.999	0.84	0	1
Nuc-Texture-Variance-MTO-5-02-256	0	Inf	0.999	0.84	0	1
Nuc-Texture-Contrast-MTO-5-02-256	0	332.637	0.999	0.84	0	1
Nuc-AreaShape-MajorAxisLength	0	162.553	1	1	0	1
Nuc-AreaShape-MaxFeretDiameter	0	157.398	1	1	0	1
Cyto-Correlation-K-DNA-MTO	0	95.9325	0.952	0.961	0	1
Nuc-Correlation-K-Lytic-MTO	5.73846064339754e-229	31.0972	0.99	0.991	5.46301453251445e-226	1
Nuc-Texture-SumAverage-MTO-20-01-256	0	30.3932	0.997	0.777	0	1
Nuc-Texture-SumAverage-MTO-20-02-256	0	30.1233	0.997	0.777	0	1
Nuc-Texture-SumAverage-MTO-20-03-256	0	29.1373	0.997	0.777	0	1
Nuc-Texture-SumAverage-MTO-20-00-256	0	28.1848	0.997	0.777	0	1
Nuc-Texture-SumAverage-MTO-5-03-256	0	26.2967	1	0.907	0	1
Nuc-Texture-SumAverage-MTO-5-01-256	0	26.1365	1	0.907	0	1
Nuc-Texture-SumAverage-MTO-5-02-256	0	25.6297	1	0.907	0	1
Nuc-Texture-SumAverage-MTO-5-00-256	0	25.0264	1	0.907	0	1
Cyto-Intensity-IntegratedIntensityEdge-MTO	0	18.8862	1	1	0	1
Nuc-Intensity-MassDisplacement-DNA	0	8.52821	1	1	0	1
Nuc-Intensity-IntegratedIntensityEdge-MTO	0	7.43465	1	1	0	1
Nuc-AreaShape-MinorAxisLength	0	7.32117	1	1	0	1
Nuc-AreaShape-MinFeretDiameter	0	6.59325	1	1	0	1
Nuc-Texture-Nuc-Correlation-Lytic-20-01-256	0	3.12961	0.489	0.117	0	1
Nuc-Texture-Nuc-Correlation-Lytic-20-03-256	0	3.08347	0.479	0.117	0	1
Nuc-Texture-Nuc-Correlation-Lytic-20-00-256	0	2.8388	0.448	0.14	0	1
Nuc-Texture-Nuc-Correlation-Lytic-20-02-256	0	2.83792	0.447	0.139	0	1
Nuc-Texture-AngularSecondMoment-Lytic-20-01-256	0	2.81525	0.986	0.245	0	1
Nuc-Texture-DifferenceVariance-Lytic-20-01-256	0	2.81103	0.986	0.245	0	1
Nuc-Texture-AngularSecondMoment-Lytic-20-03-256	0	2.80494	0.986	0.245	0	1
Nuc-Texture-DifferenceVariance-Lytic-20-03-256	0	2.80435	0.986	0.245	0	1
Nuc-Texture-AngularSecondMoment-Lytic-20-02-256	0	2.78153	0.986	0.245	0	1
Nuc-Texture-DifferenceVariance-Lytic-20-02-256	0	2.78105	0.986	0.245	0	1
Nuc-Texture-AngularSecondMoment-Lytic-20-00-256	0	2.77643	0.986	0.245	0	1
Nuc-Texture-DifferenceVariance-Lytic-20-00-256	0	2.7744	0.986	0.245	0	1
Nuc-Texture-InverseDifferenceMoment-Lytic-20-01-256	0	2.54409	0.986	0.245	0	1
Nuc-Texture-InverseDifferenceMoment-Lytic-20-03-256	0	2.53971	0.986	0.245	0	1
Nuc-Texture-InverseDifferenceMoment-Lytic-20-02-256	0	2.51926	0.986	0.245	0	1
Nuc-Texture-InverseDifferenceMoment-Lytic-20-00-256	0	2.51836	0.986	0.245	0	1
Number-Object-Number	3.01609886032411e-110	2.26281	1	1	2.87132611502856e-107	1
Parent-Nucleus	3.01609886032411e-110	2.26281	1	1	2.87132611502856e-107	1
Nuc-Texture-Entropy-MTO-20-01-256	0	2.13306	0.987	0.726	0	1
Nuc-Texture-Entropy-MTO-20-03-256	0	2.12763	0.985	0.725	0	1
Nuc-Texture-Entropy-MTO-20-00-256	0	2.08728	0.989	0.735	0	1
Nuc-Texture-Entropy-MTO-20-02-256	0	2.08375	0.992	0.736	0	1
Nuc-Texture-Entropy-MTO-5-01-256	0	1.86323	0.999	0.834	0	1
Nuc-Texture-Entropy-MTO-5-03-256	0	1.85318	0.999	0.835	0	1
Nuc-Texture-Entropy-MTO-5-00-256	0	1.81879	0.999	0.84	0	1
Nuc-Texture-Entropy-MTO-5-02-256	0	1.80967	0.999	0.84	0	1
Nuc-AreaShape-EquivalentDiameter	0	1.78138	1	1	0	1
Nuc-AreaShape-MeanRadius	0	1.54179	1	1	0	1
Nuc-AreaShape-HuMoment-4	6.18572590356407e-11	1.52883	0.481	0.501	5.88881106019299e-08	1
Nuc-AreaShape-MaximumRadius	0	1.52276	1	1	0	1
Nuc-AreaShape-MedianRadius	0	1.49757	1	1	0	1
Nuc-Intensity-MassDisplacement-Lytic	0	1.49569	1	1	0	1
Cell-AreaShape-HuMoment-4	4.1414500214164e-13	1.47973	0.538	0.55	3.94266042038841e-10	1
Nuc-Texture-SumEntropy-MTO-20-01-256	0	1.35604	0.986	0.725	0	1
Nuc-Texture-SumEntropy-MTO-20-03-256	0	1.35019	0.984	0.723	0	1
Nuc-Texture-SumEntropy-MTO-20-02-256	0	1.34101	0.992	0.735	0	1
Nuc-Texture-SumEntropy-MTO-20-00-256	0	1.33968	0.989	0.735	0	1
Nuc-Texture-SumEntropy-MTO-5-01-256	0	1.22064	0.999	0.834	0	1
Nuc-Texture-SumEntropy-MTO-5-03-256	0	1.21483	0.999	0.835	0	1
Nuc-Texture-SumEntropy-MTO-5-02-256	0	1.20423	0.999	0.84	0	1
Nuc-Texture-SumEntropy-MTO-5-00-256	0	1.20407	0.999	0.84	0	1
Nuc-Texture-DifferenceEntropy-MTO-20-01-256	0	1.18366	0.986	0.725	0	1
Nuc-Texture-DifferenceEntropy-MTO-20-03-256	0	1.17271	0.984	0.723	0	1
Nuc-Texture-DifferenceEntropy-MTO-20-00-256	0	1.14719	0.989	0.735	0	1
Nuc-Texture-DifferenceEntropy-MTO-20-02-256	0	1.14713	0.992	0.735	0	1
Nuc-Texture-DifferenceEntropy-MTO-5-01-256	0	0.993334	0.999	0.834	0	1
Nuc-Texture-DifferenceEntropy-MTO-5-03-256	0	0.988816	0.999	0.835	0	1
Nuc-Texture-InverseDifferenceMoment-Lytic-5-01-256	0	0.976668	0.973	0.534	0	1
Nuc-Texture-InverseDifferenceMoment-Lytic-5-03-256	0	0.976142	0.973	0.534	0	1
Nuc-Texture-DifferenceEntropy-MTO-5-00-256	0	0.973715	0.999	0.84	0	1
Nuc-Texture-InverseDifferenceMoment-Lytic-5-00-256	0	0.972292	0.973	0.534	0	1
Nuc-Intensity-UpperQuartileNuc-Intensity-MTO	0	0.968976	1	1	0	1
Nuc-Texture-InverseDifferenceMoment-Lytic-5-02-256	0	0.967787	0.973	0.534	0	1
Nuc-Texture-DifferenceEntropy-MTO-5-02-256	0	0.963952	0.999	0.84	0	1
Nuc-Texture-AngularSecondMoment-Lytic-5-00-256	0	0.935435	0.973	0.534	0	1
Nuc-Texture-AngularSecondMoment-Lytic-5-03-256	0	0.928293	0.973	0.534	0	1
Nuc-Texture-AngularSecondMoment-Lytic-5-01-256	0	0.926246	0.973	0.534	0	1
Nuc-Texture-AngularSecondMoment-Lytic-5-02-256	0	0.924935	0.973	0.534	0	1
Nuc-Texture-InfoMeas2-Lytic-20-00-256	0	0.906774	0.617	0.202	0	1
Nuc-Texture-InfoMeas2-Lytic-20-02-256	0	0.894002	0.62	0.203	0	1
Nuc-Intensity-StdNuc-Intensity-MTO	0	0.887731	1	1	0	1
Nuc-Intensity-MeanNuc-Intensity-MTO	0	0.865508	1	1	0	1
Nuc-Intensity-MADNuc-Intensity-MTO	0	0.852756	1	1	0	1
Nuc-Texture-InfoMeas2-Lytic-20-03-256	0	0.848075	0.567	0.198	0	1
Nuc-Texture-InfoMeas2-Lytic-20-01-256	0	0.836003	0.564	0.198	0	1
Nuc-Texture-DifferenceVariance-Lytic-5-00-256	0	0.835295	0.973	0.534	0	1
Nuc-Texture-DifferenceVariance-Lytic-5-03-256	0	0.827323	0.973	0.534	0	1
Cyto-Correlation-Cyto-Correlation-DNA-MTO	9.18538368085399e-99	0.824249	0.591	0.517	8.744485264173e-96	1
Nuc-Texture-DifferenceVariance-Lytic-5-02-256	0	0.823887	0.973	0.534	0	1
Nuc-Texture-DifferenceVariance-Lytic-5-01-256	0	0.823819	0.973	0.534	0	1
Nuc-Intensity-MaxNuc-Intensity-MTO	0	0.822817	1	1	0	1
Cell-Intensity-UpperQuartileCell-Intensity-MTO	0	0.78942	1	1	0	1
Cell-Intensity-MaxCell-Intensity-MTO	0	0.748229	1	1	0	1
Cell-Intensity-MADCell-Intensity-MTO	0	0.740613	1	1	0	1
Cell-Intensity-StdCell-Intensity-MTO	0	0.739912	1	1	0	1
Nuc-Intensity-MaxIntensityEdge-MTO	0	0.735791	1	1	0	1
Cell-Intensity-MeanCell-Intensity-MTO	0	0.722883	1	1	0	1
Nuc-Intensity-IntegratedNuc-Intensity-brightfield	0	0.721947	1	1	0	1
Cyto-Intensity-MaxIntensityEdge-MTO	0	0.721255	1	1	0	1
Nuc-Intensity-StdIntensityEdge-MTO	0	0.689625	1	1	0	1
Cyto-Intensity-MaxCyto-Intensity-MTO	0	0.66306	1	1	0	1
Cyto-Intensity-StdIntensityEdge-MTO	0	0.642026	1	1	0	1
Nuc-Intensity-MeanIntensityEdge-MTO	0	0.63317	1	1	0	1
Nuc-Intensity-MedianNuc-Intensity-MTO	0	0.629512	1	1	0	1
Texture-Cyto-Correlation-Lytic-20-03-256	1.83177655816267e-57	0.609776	0.091	0.077	1.74385128337086e-54	1
Cell-Intensity-MinCell-Intensity-MTO	3.44792937767678e-80	0.607695	0.429	0.351	3.28242876754829e-77	1
Texture-Cyto-Correlation-Lytic-20-01-256	7.36129406817022e-57	0.60564	0.092	0.08	7.00795195289805e-54	1
Cell-Intensity-MedianCell-Intensity-MTO	0	0.594122	1	1	0	1
Nuc-Intensity-MinNuc-Intensity-MTO	3.36068606399031e-72	0.586985	0.43	0.355	3.19937313291878e-69	1
Cyto-Intensity-StdCyto-Intensity-MTO	0	0.583599	1	1	0	1
Nuc-Texture-InfoMeas2-MTO-20-02-256	0	0.572371	0.992	0.736	0	1
Cyto-Intensity-MinCyto-Intensity-MTO	1.78830354207896e-156	0.564897	0.591	0.474	1.70246497205917e-153	1
Nuc-Texture-InfoMeas2-MTO-20-00-256	0	0.563219	0.989	0.735	0	1
Nuc-Texture-InfoMeas2-MTO-20-01-256	0	0.560394	0.987	0.726	0	1
Cyto-Intensity-MinIntensityEdge-MTO	3.81112850934956e-150	0.557064	0.593	0.479	3.62819434090078e-147	1
Nuc-Texture-InfoMeas2-MTO-20-03-256	0	0.554139	0.985	0.725	0	1
Cell-Intensity-MinIntensityEdge-MTO	7.83462875533541e-154	0.544356	0.621	0.507	7.45856657507931e-151	1
Nuc-Intensity-MinIntensityEdge-MTO	1.79179053483209e-141	0.529589	0.622	0.512	1.70578458916015e-138	1
Nuc-Intensity-LowerQuartileNuc-Intensity-MTO	0	0.503457	1	0.991	0	1
Cyto-Intensity-MeanIntensityEdge-MTO	0	0.495436	1	1	0	1
Cell-Intensity-LowerQuartileCell-Intensity-MTO	0	0.493342	1	0.991	0	1
Cyto-Intensity-MeanCyto-Intensity-MTO	0	0.48732	1	1	0	1
Cell-Intensity-MinCell-Intensity-DNA	1.58976072748363e-169	0.468987	0.059	0.132	1.51345221256441e-166	1
Cyto-Intensity-UpperQuartileCyto-Intensity-MTO	0	0.457571	1	1	0	1
Texture-Cyto-Correlation-Lytic-5-01-256	0	0.455779	0.31	0.223	0	1
Texture-Cyto-Correlation-Lytic-5-03-256	0	0.450233	0.312	0.225	0	1
Nuc-Texture-InfoMeas2-MTO-5-01-256	0	0.44265	0.999	0.834	0	1
Nuc-Texture-InfoMeas2-MTO-5-03-256	0	0.441227	0.999	0.835	0	1
Cyto-Intensity-MADCyto-Intensity-MTO	0	0.430587	1	1	0	1
Texture-Cyto-Correlation-Lytic-20-02-256	1.59367793868572e-52	0.430526	0.082	0.078	1.5171813976288e-49	1
Nuc-Texture-InfoMeas2-MTO-5-00-256	0	0.42785	0.999	0.84	0	1
Nuc-Texture-InfoMeas2-MTO-5-02-256	0	0.427619	0.999	0.84	0	1
Nuc-Correlation-Nuc-Correlation-Lytic-MTO	0	0.390484	0.963	0.863	0	1
Texture-Cyto-Correlation-Lytic-5-00-256	0	0.384572	0.306	0.219	0	1
Cyto-Intensity-LowerQuartileCyto-Intensity-MTO	0	0.383558	1	0.989	0	1
Cyto-Intensity-MedianCyto-Intensity-MTO	0	0.372319	1	1	0	1
Nuc-Texture-InfoMeas2-DNA-5-01-256	0	0.361231	1	0.901	0	1
Nuc-Texture-InfoMeas2-DNA-5-03-256	0	0.360665	1	0.9	0	1
Nuc-Intensity-IntegratedIntensityEdge-brightfield	0	0.338844	1	1	0	1
Texture-Cyto-Correlation-Lytic-20-00-256	1.04268871985422e-51	0.334778	0.081	0.079	9.92639661301219e-49	1
Cyto-Intensity-MinCyto-Intensity-DNA	6.50442990586595e-208	0.327324	0.068	0.154	6.19221727038438e-205	1
Texture-Cyto-Correlation-Lytic-5-02-256	0	0.311051	0.302	0.214	0	1
Nuc-Texture-InfoMeas2-DNA-5-02-256	0	0.308124	1	0.901	0	1
Nuc-Texture-InfoMeas2-DNA-5-00-256	0	0.304733	1	0.901	0	1
Cell-Intensity-MaxIntensityEdge-MTO	3.3432814861168e-200	0.303402	1	1	3.18280397478319e-197	1
Texture-Cyto-Correlation-MTO-5-02-256	0	0.30026	0.867	0.684	0	1
Cyto-Intensity-MinIntensityEdge-DNA	6.97378265416929e-162	0.297061	0.108	0.189	6.63904108676917e-159	1
Nuc-Correlation-Costes-Lytic-MTO	0	0.281221	0.977	0.915	0	1
Texture-Cyto-Correlation-MTO-5-00-256	0	0.280779	0.855	0.671	0	1
Cell-Correlation-Cell-Correlation-Lytic-MTO	1.41754794521138e-140	0.274505	0.959	0.863	1.34950564384124e-137	1
Cell-Correlation-Costes-Lytic-MTO	0	0.268225	0.978	0.917	0	1
Nuc-Correlation-Costes-MTO-Lytic	0	0.258017	0.977	0.915	0	1
Cell-Intensity-MinIntensityEdge-DNA	3.91358075848921e-168	0.255004	0.121	0.205	3.72572888208173e-165	1
Cell-Intensity-MeanIntensityEdge-MTO	0	0.251547	1	1	0	1
Cell-Correlation-Costes-MTO-Lytic	0	0.244452	0.978	0.917	0	1
Cyto-Correlation-Costes-MTO-Lytic	0	0.238263	0.976	0.895	0	1
Nuc-Texture-InfoMeas2-Lytic-5-03-256	0	0.23545	0.736	0.337	0	1
Nuc-Intensity-MaxNuc-Intensity-DNA	1.52790633383708e-301	0.234794	1	1	1.4545668298129e-298	1
Nuc-Texture-InfoMeas2-DNA-20-02-256	3.95524592355108e-234	0.234221	0.999	0.894	3.76539411922063e-231	1
Nuc-Texture-InfoMeas2-DNA-20-00-256	1.69808285988565e-235	0.233397	0.999	0.894	1.61657488261114e-232	1
Cell-Intensity-MaxCell-Intensity-DNA	3.70227921991856e-295	0.232393	1	1	3.52456981736247e-292	1
Cyto-Correlation-Costes-Lytic-MTO	0	0.229172	0.976	0.895	0	1
Nuc-Texture-Nuc-Correlation-brightfield-5-03-256	1.01235407757362e-182	0.224676	0.988	0.851	9.6376108185009e-180	1
Nuc-Texture-Nuc-Correlation-brightfield-5-01-256	1.33389453532369e-182	0.224652	0.988	0.85	1.26986759762816e-179	1
Nuc-Texture-Nuc-Correlation-brightfield-5-00-256	3.43490247952357e-183	0.224345	0.988	0.855	3.27002716050644e-180	1
Nuc-Texture-Nuc-Correlation-brightfield-5-02-256	1.43700607284404e-183	0.224156	0.988	0.858	1.36802978134753e-180	1
Nuc-Texture-SumEntropy-DNA-20-01-256	1.57250099991869e-210	0.223909	0.998	0.889	1.49702095192259e-207	1
Nuc-Texture-InfoMeas2-Lytic-5-01-256	0	0.223582	0.74	0.337	0	1
Nuc-Intensity-MinNuc-Intensity-DNA	1.45946481494599e-79	0.222742	0.214	0.275	1.38941050382859e-76	1
Nuc-Texture-Nuc-Correlation-brightfield-20-00-256	3.71145745954889e-177	0.221206	0.988	0.849	3.53330750149054e-174	1
Nuc-Texture-SumEntropy-DNA-20-03-256	2.00377713756663e-209	0.220915	0.998	0.888	1.90759583496343e-206	1
Nuc-Texture-Nuc-Correlation-brightfield-20-02-256	2.3227179809309e-176	0.220635	0.988	0.849	2.21122751784621e-173	1
Nuc-Texture-SumEntropy-DNA-20-02-256	1.16024837051338e-213	0.21975	0.999	0.894	1.10455644872874e-210	1
Nuc-Texture-SumEntropy-DNA-20-00-256	1.17246942323665e-211	0.216698	0.999	0.894	1.11619089092129e-208	1
Cell-Intensity-StdIntensityEdge-MTO	2.15794624230009e-134	0.215814	1	1	2.05436482266968e-131	1
Nuc-Texture-Nuc-Correlation-brightfield-20-01-256	2.47480258462814e-169	0.215795	0.988	0.852	2.35601206056599e-166	1
Nuc-Texture-Nuc-Correlation-brightfield-20-03-256	8.64529452403102e-169	0.215415	0.988	0.852	8.23032038687753e-166	1
Nuc-Texture-InfoMeas2-Lytic-5-02-256	0	0.202875	0.82	0.385	0	1
Nuc-Texture-Entropy-DNA-20-03-256	1.50172925224556e-183	0.201754	0.998	0.888	1.42964624813777e-180	1
Nuc-Texture-DifferenceEntropy-DNA-5-00-256	1.55118527358778e-142	0.194524	1	0.901	1.47672838045557e-139	1
Nuc-Texture-SumEntropy-DNA-5-01-256	3.02566204668194e-188	0.192962	1	0.901	2.8804302684412e-185	1
Nuc-Texture-SumEntropy-DNA-5-03-256	9.16986147631027e-188	0.191323	1	0.9	8.72970812544737e-185	1
Cell-Intensity-MADCell-Intensity-DNA	2.5127953616909e-149	0.191116	1	1	2.39218118432973e-146	1
Nuc-Texture-Nuc-Correlation-MTO-5-02-256	5.14060969784747e-214	0.190037	0.987	0.845	4.89386043235079e-211	1
Nuc-Texture-SumEntropy-DNA-5-02-256	2.66192535673925e-171	0.187161	1	0.901	2.53415293961577e-168	1
Nuc-Texture-Entropy-DNA-20-01-256	1.51011709511659e-182	0.186714	0.998	0.889	1.437631474551e-179	1
Nuc-Texture-SumEntropy-DNA-5-00-256	6.84419032504667e-172	0.185345	1	0.901	6.51566918944443e-169	1
Nuc-Texture-DifferenceEntropy-DNA-5-02-256	2.60751090167501e-134	0.184778	1	0.901	2.48235037839461e-131	1
Nuc-Texture-Entropy-DNA-20-00-256	1.41992945227677e-176	0.175231	0.999	0.894	1.35177283856749e-173	1
Nuc-Intensity-MADNuc-Intensity-DNA	1.3234152617247e-133	0.174262	1	1	1.25989132916191e-130	1
Cell-AreaShape-Zernike-4-0	3.04879012649227e-189	0.173829	1	1	2.90244820042064e-186	1
Nuc-Texture-Nuc-Correlation-MTO-5-00-256	4.17439447624286e-197	0.173173	0.985	0.839	3.97402354138321e-194	1
Nuc-Texture-Entropy-DNA-5-00-256	2.33649304335316e-146	0.172695	1	0.901	2.22434137727221e-143	1
Nuc-Texture-DifferenceEntropy-DNA-5-03-256	1.66039199999525e-129	0.172268	1	0.9	1.58069318399548e-126	1
Nuc-Texture-DifferenceEntropy-DNA-5-01-256	4.13549752268511e-130	0.171328	1	0.901	3.93699364159623e-127	1
Cell-Intensity-StdCell-Intensity-DNA	1.56404588091645e-153	0.170628	1	1	1.48897167863246e-150	1
Nuc-Texture-Entropy-DNA-20-02-256	1.47375868633824e-177	0.170562	0.999	0.894	1.40301826939401e-174	1
Nuc-Texture-DifferenceEntropy-DNA-20-03-256	7.28329751510356e-166	0.169909	0.998	0.888	6.93369923437859e-163	1
Nuc-Texture-DifferenceEntropy-DNA-20-01-256	1.91634316467323e-164	0.166729	0.998	0.889	1.82435869276891e-161	1
Nuc-Texture-InfoMeas2-Lytic-5-00-256	0	0.165533	0.771	0.36	0	1
Texture-Cyto-Correlation-MTO-5-03-256	0	0.165506	0.727	0.569	0	1
Nuc-Intensity-StdNuc-Intensity-DNA	5.08623118959939e-147	0.164715	1	1	4.84209209249862e-144	1
Nuc-Texture-Entropy-DNA-5-03-256	2.55397022564466e-149	0.164571	1	0.9	2.43137965481372e-146	1
Nuc-Texture-Entropy-DNA-5-02-256	3.65360942355781e-143	0.162063	1	0.901	3.47823617122703e-140	1
Nuc-Intensity-LowerQuartileNuc-Intensity-DNA	3.26278476098505e-145	0.16089	1	0.996	3.10617109245777e-142	1
Nuc-Texture-DifferenceEntropy-DNA-20-00-256	1.23440425766371e-149	0.157179	0.999	0.894	1.17515285329585e-146	1
Nuc-Texture-DifferenceEntropy-DNA-20-02-256	2.63459195042681e-150	0.154428	0.999	0.894	2.50813153680632e-147	1
Nuc-Intensity-MeanNuc-Intensity-DNA	1.92661055485999e-122	0.151668	1	1	1.83413324822671e-119	1
Nuc-Texture-Entropy-DNA-5-01-256	1.89464800344786e-149	0.150325	1	0.901	1.80370489928236e-146	1
Nuc-Intensity-UpperQuartileNuc-Intensity-DNA	4.75574952162861e-119	0.141237	1	1	4.52747354459044e-116	1
Nuc-Intensity-MedianNuc-Intensity-DNA	1.29659610404817e-112	0.140973	1	1	1.23435949105385e-109	1
Cell-Intensity-UpperQuartileCell-Intensity-DNA	3.79441215878242e-112	0.135369	1	1	3.61228037516086e-109	1
Cell-Intensity-MeanCell-Intensity-DNA	7.85924413191154e-103	0.133443	1	1	7.48200041357979e-100	1
Texture-Cyto-Correlation-MTO-5-01-256	3.83407736783051e-299	0.132879	0.722	0.571	3.65004165417465e-296	1
Nuc-Correlation-Costes-DNA-Lytic	3.46942182751174e-122	0.130092	0.965	0.897	3.30288957979118e-119	1
Cell-Correlation-Costes-DNA-Lytic	3.92154059289621e-118	0.128977	0.965	0.897	3.73330664443719e-115	1
Nuc-Texture-InfoMeas2-DNA-20-01-256	3.5607015505835e-93	0.122258	0.998	0.889	3.3897878761555e-90	1
Cyto-Intensity-MaxCyto-Intensity-Lytic	0	0.120778	1	1	0	1
Nuc-Texture-InfoMeas2-DNA-20-03-256	7.34763192518039e-91	0.120013	0.998	0.888	6.99494559277173e-88	1
Nuc-Texture-Nuc-Correlation-MTO-5-03-256	3.12399126146195e-230	0.116276	0.952	0.778	2.97403968091178e-227	1
Nuc-Intensity-StdIntensityEdge-DNA	3.69372810426089e-112	0.114463	1	1	3.51642915525636e-109	1
Nuc-Texture-Nuc-Correlation-MTO-5-01-256	9.97214843647591e-229	0.11296	0.952	0.779	9.49348531152506e-226	1
Cell-Intensity-MedianCell-Intensity-DNA	1.66260297370866e-85	0.111931	1	1	1.58279803097064e-82	1
Cyto-Intensity-MADCyto-Intensity-brightfield	3.26174027191547e-32	0.108068	1	1	3.10517673886352e-29	1

### Sheet: DNA_Mito_gp350_cluster_morpholo
feature	p_val	avg_log2FC	pct.1	pct.2	p_val_adj	cluster
Nuc-Intensity-MADNuc-Intensity-brightfield20	1.07918572708749e-15	5.4667	1	1	1.0273848121873e-12	24
Cell-Intensity-MADCell-Intensity-brightfield21	1.48776703537795e-17	5.45697	1	1	1.41635421767981e-14	24
Cyto-Intensity-MADCyto-Intensity-brightfield22	1.67128573641697e-10	5.36048	1	1	1.59106402106895e-07	24
Cyto-Intensity-LowerQuartileCyto-Intensity-DNA18	3.6266314831614e-08	5.09405	1	0.997	3.45255317196965e-05	24
Nuc-Intensity-StdNuc-Intensity-brightfield20	4.45490296859129e-14	4.89031	1	1	4.24106762609891e-11	24
Cell-Intensity-StdCell-Intensity-brightfield20	2.5315708833045e-14	4.87556	1	1	2.41005548090588e-11	24
Nuc-Intensity-StdIntensityEdge-brightfield20	8.7572106650806e-08	4.8024	1	1	8.33686455315673e-05	24
Cyto-Intensity-StdCyto-Intensity-brightfield22	4.40924586135266e-09	4.78468	1	1	4.19760206000773e-06	24
Cell-Intensity-MeanIntensityEdge-DNA16	2.97502464167083e-13	4.1991	1	1	2.83222345887063e-10	24
Cyto-Intensity-MeanIntensityEdge-DNA17	7.53915002117999e-09	4.04822	1	1	7.17727082016335e-06	24
Nuc-Intensity-MADNuc-Intensity-MTO15	4.54791812476147e-12	3.82012	1	1	4.32961805477292e-09	24
Nuc-Intensity-LowerQuartileNuc-Intensity-MTO16	1.42942923652409e-16	3.51449	1	0.967	1.36081663317093e-13	24
Cell-Intensity-LowerQuartileCell-Intensity-MTO16	2.56430878141648e-16	3.45132	1	0.967	2.44122195990849e-13	24
Cell-Intensity-MADCell-Intensity-MTO14	9.59893615556043e-12	3.44425	1	1	9.13818722009353e-09	24
Nuc-Intensity-MedianNuc-Intensity-MTO13	1.50391787188166e-14	2.95387	1	1	1.43172981403134e-11	24
Cyto-Correlation-Costes-Lytic-DNA12	1.12520191430804e-48	2.85308	1	0.38	1.07119222242126e-45	24
Cell-Intensity-MedianCell-Intensity-MTO11	1.76878630102193e-13	2.77135	1	1	1.68388455857288e-10	24
Cyto-Intensity-LowerQuartileCyto-Intensity-brightfield14	8.99268155429438e-09	2.52289	1	1	8.56103283968825e-06	24
Cell-Intensity-LowerQuartileCell-Intensity-brightfield15	1.2599467652709e-14	2.52283	1	1	1.1994693205379e-11	24
Nuc-Intensity-LowerQuartileNuc-Intensity-brightfield15	2.5351665113407e-15	2.5218	1	1	2.41347851879634e-12	24
Cyto-Intensity-LowerQuartileCyto-Intensity-MTO12	6.11487714100157e-14	2.50856	1	0.966	5.8213630382335e-11	24
Cell-Intensity-MedianCell-Intensity-brightfield14	3.77362493413564e-18	2.408	1	1	3.59249093729713e-15	24
Nuc-Intensity-MedianNuc-Intensity-brightfield14	5.94761989470006e-19	2.40798	1	1	5.66213413975445e-16	24
Cell-Intensity-MeanCell-Intensity-brightfield15	1.94441423889947e-18	2.40458	1	1	1.8510823554323e-15	24
Nuc-Intensity-MeanNuc-Intensity-brightfield15	3.90216860652049e-19	2.4044	1	1	3.71486451340751e-16	24
Cyto-Intensity-MedianCyto-Intensity-brightfield14	1.99463968480753e-11	2.39959	1	1	1.89889697993677e-08	24
Cyto-Intensity-MeanCyto-Intensity-brightfield14	7.1451778176359e-12	2.39661	1	1	6.80220928238938e-09	24
Cyto-Intensity-MeanIntensityEdge-brightfield10	9.71417252115351e-14	2.39122	1	1	9.24789224013814e-11	24
Cell-Intensity-MeanIntensityEdge-brightfield11	3.8090428567631e-14	2.39086	1	1	3.62620879963847e-11	24
Nuc-Intensity-MeanIntensityEdge-brightfield11	2.29331502880562e-12	2.3886	1	1	2.18323590742295e-09	24
Nuc-Intensity-LowerQuartileNuc-Intensity-DNA10	3.56191616237099e-10	2.38401	1	0.998	3.39094418657718e-07	24
Cell-Intensity-MeanIntensityEdge-MTO14	7.39284922771098e-15	2.35367	1	1	7.03799246478086e-12	24
Cyto-Intensity-MADCyto-Intensity-MTO9	1.28022973827634e-30	2.34772	1	1	1.21877871083908e-27	24
Cell-Intensity-StdIntensityEdge-MTO11	1.68222988844333e-23	2.32362	1	1	1.60148285379805e-20	24
Nuc-Intensity-UpperQuartileNuc-Intensity-brightfield15	3.54481525047741e-21	2.30354	1	1	3.37466411845449e-18	24
Cell-Intensity-UpperQuartileCell-Intensity-brightfield16	1.20889071219002e-20	2.30296	1	1	1.1508639580049e-17	24
Cyto-Intensity-UpperQuartileCyto-Intensity-brightfield13	1.34095967731997e-13	2.28745	1	1	1.27659361280861e-10	24
Cyto-Correlation-Costes-DNA-Lytic15	5.53512956370843e-58	2.26079	1	0.38	5.26944334465042e-55	24
Cell-Intensity-MADCell-Intensity-DNA9	3.85041898372392e-11	2.09011	1	1	3.66559887250518e-08	24
Nuc-Intensity-MeanNuc-Intensity-MTO9	1.08507333326088e-12	2.05664	1	1	1.03298981326436e-09	24
Nuc-Intensity-UpperQuartileNuc-Intensity-MTO8	1.45139847314277e-11	2.05543	1	1	1.38173134643191e-08	24
Cyto-Intensity-MeanIntensityEdge-MTO9	2.17632966521518e-19	2.02916	1	1	2.07186584128485e-16	24
Cyto-Intensity-MedianCyto-Intensity-MTO9	2.83811830262567e-27	2.00242	1	1	2.70188862409964e-24	24
Cell-Intensity-MeanCell-Intensity-MTO10	4.21671551823746e-18	1.95682	1	1	4.01431317336206e-15	24
Nuc-Intensity-MaxIntensityEdge-brightfield16	1.93565407239982e-08	1.95276	1	1	1.84274267692463e-05	24
Cyto-Intensity-MaxIntensityEdge-brightfield15	4.20355402545801e-09	1.92973	1	1	4.00178343223603e-06	24
Nuc-Intensity-MeanIntensityEdge-MTO10	4.92433957804747e-17	1.92133	1	1	4.68797127830119e-14	24
Cyto-Intensity-MaxCyto-Intensity-brightfield15	8.33557097526636e-12	1.90854	1	1	7.93546356845358e-09	24
Cyto-Intensity-StdIntensityEdge-MTO9	1.33618073212563e-22	1.83756	1	1	1.2720440569836e-19	24
Nuc-Intensity-MaxNuc-Intensity-brightfield16	4.1118420282842e-10	1.83682	1	1	3.91447361092656e-07	24
Cell-Intensity-UpperQuartileCell-Intensity-MTO10	2.6040995712285e-13	1.82881	1	1	2.47910279180953e-10	24
Cell-Intensity-MaxCell-Intensity-brightfield16	1.18941989582223e-10	1.82865	1	1	1.13232774082276e-07	24
Cyto-Intensity-MeanCyto-Intensity-MTO7	3.02998730445806e-29	1.80285	1	1	2.88454791384407e-26	24
Cyto-Intensity-StdCyto-Intensity-MTO8	2.09267816759744e-28	1.78843	1	1	1.99222961555277e-25	24
Nuc-Intensity-StdIntensityEdge-MTO8	4.89422553403242e-22	1.75957	1	1	4.65930270839886e-19	24
Cyto-Intensity-UpperQuartileCyto-Intensity-MTO7	6.82606739915724e-30	1.75239	1	1	6.4984161639977e-27	24
Cell-Intensity-StdCell-Intensity-MTO9	7.46394577471327e-21	1.73396	1	1	7.10567637752704e-18	24
Nuc-Intensity-StdNuc-Intensity-MTO8	3.03802547822123e-13	1.7018	1	1	2.89220025526661e-10	24
Nuc-Correlation-Costes-DNA-Lytic9	1.4955775667288e-48	1.63645	1	0.943	1.42378984352582e-45	24
Cell-Correlation-Costes-DNA-Lytic10	1.32963379399405e-48	1.63452	1	0.943	1.26581137188234e-45	24
Nuc-Intensity-MedianNuc-Intensity-DNA8	3.32577931582254e-09	1.57873	1	1	3.16614190866306e-06	24
Cell-Correlation-Costes-Lytic-DNA11	5.1484798610112e-37	1.43347	1	0.943	4.90135282768266e-34	24
Nuc-Intensity-MaxIntensityEdge-MTO8	8.60497488578152e-23	1.28052	1	1	8.19193609126401e-20	24
Cyto-Intensity-MaxCyto-Intensity-MTO8	1.38147627001418e-24	1.26949	1	1	1.3151654090535e-21	24
Cyto-Intensity-MaxIntensityEdge-MTO8	2.51785554141013e-22	1.24822	1	1	2.39699847542244e-19	24
Nuc-Correlation-Costes-Lytic-DNA9	2.11258224221978e-37	1.22573	1	0.943	2.01117829459323e-34	24
Cell-Intensity-MaxCell-Intensity-MTO8	1.44980134417723e-21	1.11257	1	1	1.38021087965672e-18	24
Nuc-Intensity-MaxNuc-Intensity-MTO8	1.90292512843106e-18	1.04829	1	1	1.81158472226637e-15	24
Cell-Intensity-MaxIntensityEdge-MTO7	4.75799714228161e-18	0.918248	1	1	4.52961327945209e-15	24
Cell-Correlation-Cell-Correlation-Lytic-MTO8	5.65416225946583e-19	0.720062	1	0.974	5.38276247101147e-16	24
Nuc-Texture-InfoMeas2-MTO-5-01-2569	3.52193194345691e-15	0.694595	1	0.842	3.35287921017098e-12	24
Nuc-Texture-InfoMeas2-MTO-5-03-2569	1.01973016264236e-14	0.687054	1	0.842	9.70783114835531e-12	24
Nuc-Correlation-Costes-DNA-MTO12	3.59260155141619e-08	0.681415	1	0.951	3.42015667694821e-05	24
Cell-Correlation-Costes-DNA-MTO11	8.43671446664824e-08	0.680762	1	0.951	8.03175217224913e-05	24
Nuc-Texture-InfoMeas2-MTO-5-02-2569	1.26244877174657e-16	0.652832	1	0.846	1.20185123070273e-13	24
Nuc-Texture-InfoMeas2-MTO-5-00-2569	1.11227670002707e-15	0.648039	1	0.846	1.05888741842577e-12	24
Cyto-Correlation-Cyto-Correlation-Lytic-MTO6	1.38697309665936e-11	0.614822	0.974	0.934	1.32039838801971e-08	24
Nuc-Texture-InfoMeas2-MTO-20-03-2569	8.2146997336612e-09	0.587984	1	0.764	7.82039414644546e-06	24
Nuc-Correlation-Nuc-Correlation-Lytic-MTO8	2.49548500633023e-12	0.580926	1	0.977	2.37570172602638e-09	24
Nuc-Texture-InfoMeas2-MTO-20-01-2569	3.09822891232473e-08	0.579551	1	0.765	2.94951392453314e-05	24
Nuc-Texture-InfoMeas2-MTO-20-00-2569	2.68962513690879e-08	0.568592	1	0.773	2.56052313033717e-05	24
Nuc-Correlation-Costes-MTO-DNA11	6.69993041599361e-08	0.498074	1	0.951	6.37833375602592e-05	24
Nuc-Texture-DifferenceEntropy-MTO-20-03-2568	3.77949354069224e-09	0.490132	1	0.763	3.59807785073902e-06	24
Nuc-Texture-SumEntropy-MTO-20-03-2567	1.53680367283172e-08	0.436751	1	0.763	1.46303709653579e-05	24
Nuc-Texture-DifferenceEntropy-MTO-20-01-2568	9.90371789530185e-08	0.396307	1	0.764	9.42833943632736e-05	24
Nuc-Texture-SumEntropy-MTO-20-01-2567	7.7899874320058e-08	0.362156	1	0.764	7.41606803526952e-05	24
Cell-Intensity-MinCell-Intensity-Lytic7	0	9.12539	0.75	0.006	0	23
Nuc-Intensity-MinNuc-Intensity-Lytic8	0	9.08957	0.831	0.006	0	23
Cyto-Intensity-MinCyto-Intensity-Lytic17	0	8.7068	0.863	0.014	0	23
Cyto-Intensity-MinIntensityEdge-Lytic16	0	8.64807	0.903	0.014	0	23
Cell-Intensity-MinIntensityEdge-Lytic16	0	8.52668	0.903	0.016	0	23
Nuc-Intensity-MinIntensityEdge-Lytic17	0	8.42621	0.968	0.018	0	23
Cell-Intensity-MinCell-Intensity-DNA20	2.05150329295741e-117	8.19297	0.702	0.104	1.95303113489545e-114	23
Cyto-Intensity-MinCyto-Intensity-DNA20	2.76290112778279e-129	8.04409	0.782	0.122	2.63028187364922e-126	23
Cyto-Intensity-MinIntensityEdge-DNA19	2.84763870284528e-127	7.93584	0.863	0.159	2.71095204510871e-124	23
Cell-Intensity-MinIntensityEdge-DNA18	4.13951854517022e-117	7.8682	0.863	0.176	3.94082165500205e-114	23
Nuc-Intensity-MinNuc-Intensity-DNA20	5.50871555808413e-76	7.37467	0.839	0.24	5.2442972112961e-73	23
Nuc-Intensity-MinIntensityEdge-DNA20	2.18658167973602e-87	7.08159	0.952	0.325	2.0816257591087e-84	23
Cell-AreaShape-HuMoment-318	4.07459120530634e-08	6.76124	1	1	3.87901082745164e-05	23
Nuc-Texture-Variance-brightfield-20-01-25617	8.75912885272298e-97	6.34117	0.677	0.118	8.33869066779228e-94	23
Nuc-Texture-Variance-brightfield-20-02-25616	4.09858633295191e-113	6.33746	0.734	0.12	3.90185418897022e-110	23
Nuc-Texture-Variance-brightfield-20-00-25616	8.92903216371697e-110	6.31973	0.726	0.121	8.50043861985856e-107	23
Nuc-Texture-Variance-brightfield-5-01-25616	2.29102092313855e-116	6.30969	0.75	0.123	2.1810519188279e-113	23
Nuc-Texture-Variance-brightfield-5-03-25616	4.62245380462694e-119	6.30687	0.758	0.123	4.40057602200485e-116	23
Nuc-Texture-Variance-brightfield-5-02-25616	1.03193317213412e-120	6.2896	0.766	0.123	9.8240037987168e-118	23
Nuc-Texture-Variance-brightfield-5-00-25616	9.04688660561189e-117	6.28336	0.75	0.123	8.61263604854252e-114	23
Nuc-Texture-Variance-brightfield-20-03-25616	3.36324739344292e-104	6.26918	0.702	0.118	3.20181151855766e-101	23
Nuc-Intensity-LowerQuartileNuc-Intensity-Lytic20	9.89630515972178e-82	6.11818	1	0.987	9.42128251205514e-79	23
Cell-Intensity-LowerQuartileCell-Intensity-Lytic20	1.91064047229343e-81	6.0257	1	0.989	1.81892972962334e-78	23
Nuc-Texture-Contrast-brightfield-20-01-25617	8.58915196510496e-97	5.90202	0.677	0.118	8.17687267077993e-94	23
Nuc-Texture-Contrast-brightfield-20-02-25616	3.99559629479598e-113	5.88454	0.734	0.12	3.80380767264578e-110	23
Cell-Intensity-MinCell-Intensity-MTO19	5.85330868261607e-58	5.88217	0.944	0.38	5.5723498658505e-55	23
Nuc-Texture-Contrast-brightfield-20-00-25616	8.72855790257928e-110	5.87304	0.726	0.121	8.30958712325548e-107	23
Nuc-Texture-InfoMeas2-brightfield-20-03-25616	4.02039934043306e-104	5.86737	0.702	0.118	3.82742017209227e-101	23
Nuc-Texture-SumVariance-brightfield-5-02-25616	1.17224813877817e-120	5.856	0.766	0.123	1.11598022811682e-117	23
Nuc-Intensity-MinNuc-Intensity-MTO18	1.26806219940846e-61	5.85227	0.96	0.383	1.20719521383686e-58	23
Nuc-Texture-SumVariance-brightfield-20-01-25617	8.8557775956873e-97	5.85225	0.677	0.118	8.43070027109431e-94	23
Nuc-Texture-SumVariance-brightfield-5-01-25616	2.44854405911035e-116	5.83789	0.75	0.123	2.33101394427305e-113	23
Nuc-Texture-SumVariance-brightfield-20-02-25616	4.18838395560113e-113	5.83472	0.734	0.12	3.98734152573228e-110	23
Nuc-Texture-SumVariance-brightfield-5-03-25616	4.85942333093731e-119	5.83379	0.758	0.123	4.62617101105232e-116	23
Nuc-Texture-SumVariance-brightfield-5-00-25616	1.00840337261079e-116	5.82878	0.75	0.123	9.60000010725475e-114	23
Nuc-Texture-InfoMeas2-brightfield-20-02-25616	5.25875652860962e-113	5.8186	0.734	0.12	5.00633621523636e-110	23
Nuc-Texture-Contrast-brightfield-5-03-25616	4.34905244974545e-119	5.81687	0.758	0.123	4.14029793215767e-116	23
Nuc-Texture-Contrast-brightfield-5-01-25616	2.12633411238236e-116	5.81496	0.75	0.123	2.024270074988e-113	23
Nuc-Texture-SumVariance-brightfield-20-00-25616	9.09396632181321e-110	5.81056	0.726	0.121	8.65745593836618e-107	23
Nuc-Texture-InfoMeas2-brightfield-20-00-25616	1.15092667563109e-109	5.79975	0.726	0.121	1.0956821952008e-106	23
Nuc-Texture-Contrast-brightfield-5-02-25616	9.14321919071e-121	5.79827	0.766	0.123	8.70434466955592e-118	23
Nuc-Texture-SumVariance-brightfield-20-03-25616	3.40907291125609e-104	5.78873	0.702	0.118	3.2454374115158e-101	23
Nuc-Texture-Contrast-brightfield-5-00-25616	7.87832302079012e-117	5.78345	0.75	0.123	7.50016351579219e-114	23
Nuc-Texture-Contrast-brightfield-20-03-25616	3.31579203513253e-104	5.76611	0.702	0.118	3.15663401744617e-101	23
Nuc-Texture-InfoMeas2-brightfield-20-01-25617	1.03463201553319e-96	5.75135	0.677	0.118	9.849696787876e-94	23
Nuc-Intensity-MADNuc-Intensity-Lytic18	1.59742874694473e-76	5.74176	1	1	1.52075216709138e-73	23
Cell-Intensity-MADCell-Intensity-Lytic18	1.13030543200106e-75	5.55128	1	1	1.07605077126501e-72	23
Nuc-Texture-InfoMeas2-brightfield-5-01-25616	5.48450609991025e-116	5.5157	0.75	0.123	5.22124980711456e-113	23
Cyto-Intensity-MinCyto-Intensity-MTO18	1.39623356780989e-48	5.49104	0.952	0.513	1.32921435655501e-45	23
Cyto-Intensity-MinIntensityEdge-MTO18	1.45570934062032e-49	5.48197	0.952	0.515	1.38583529227054e-46	23
Cell-Intensity-MinIntensityEdge-MTO18	4.03214083661388e-49	5.42028	0.952	0.542	3.83859807645641e-46	23
Nuc-Intensity-MinIntensityEdge-MTO17	3.3307866923574e-54	5.40107	0.968	0.545	3.17090893112424e-51	23
Cyto-Intensity-LowerQuartileCyto-Intensity-Lytic17	8.27227119749193e-77	5.30105	1	0.989	7.87520218001232e-74	23
Nuc-Texture-InfoMeas2-brightfield-5-03-25616	1.62079670977306e-118	5.25862	0.758	0.123	1.54299846770395e-115	23
Nuc-Intensity-MedianNuc-Intensity-Lytic20	1.90593441407639e-80	5.2341	1	1	1.81444956220072e-77	23
Nuc-Texture-InfoMeas2-brightfield-5-02-25614	1.32726826100372e-119	5.1938	0.766	0.123	1.26355938447555e-116	23
Nuc-Texture-InfoMeas2-brightfield-5-00-25614	5.60787244161134e-116	5.17724	0.75	0.123	5.338694564414e-113	23
Cell-Intensity-MedianCell-Intensity-Lytic20	3.92104264843421e-80	5.09225	1	1	3.73283260130937e-77	23
Nuc-Texture-Entropy-brightfield-20-01-25612	8.59588742342813e-97	4.99576	0.677	0.118	8.18328482710358e-94	23
Nuc-Texture-Entropy-brightfield-20-02-25611	4.00846757291207e-113	4.95846	0.734	0.12	3.81606112941229e-110	23
Nuc-Texture-Entropy-brightfield-20-00-25611	8.70456526930687e-110	4.94711	0.726	0.121	8.28674613638014e-107	23
Nuc-Texture-Entropy-brightfield-5-02-25610	9.88708834319364e-121	4.94485	0.766	0.123	9.41250810272035e-118	23
Nuc-Texture-Entropy-brightfield-5-03-25611	4.49134437637652e-119	4.92919	0.758	0.123	4.27575984631045e-116	23
Nuc-Texture-Entropy-brightfield-5-01-25611	2.23890262062837e-116	4.92153	0.75	0.123	2.13143529483821e-113	23
Nuc-Texture-SumEntropy-brightfield-20-01-25612	8.61612543276885e-97	4.91139	0.677	0.118	8.20255141199595e-94	23
Nuc-Texture-DifferenceEntropy-brightfield-20-01-25612	8.47434423934426e-97	4.90436	0.677	0.118	8.06757571585574e-94	23
Nuc-Texture-Entropy-brightfield-5-00-25610	8.64174705119363e-117	4.90004	0.75	0.123	8.22694319273634e-114	23
Nuc-Texture-DifferenceEntropy-brightfield-20-02-25611	3.92910784197957e-113	4.89779	0.734	0.12	3.74051066556455e-110	23
Nuc-Texture-SumEntropy-brightfield-5-02-25611	9.96664484586646e-121	4.89605	0.766	0.123	9.48824589326487e-118	23
Nuc-Texture-SumEntropy-brightfield-20-02-25611	4.02194259391511e-113	4.89266	0.734	0.12	3.82888934940718e-110	23
Nuc-Texture-SumEntropy-brightfield-5-03-25612	4.51572183190554e-119	4.87356	0.758	0.123	4.29896718397407e-116	23
Nuc-Texture-SumEntropy-brightfield-5-01-25612	2.25281082405432e-116	4.8708	0.75	0.123	2.14467590449972e-113	23
Nuc-Texture-Entropy-brightfield-20-03-25611	3.29565912542523e-104	4.8696	0.702	0.118	3.13746748740482e-101	23
Nuc-Texture-DifferenceEntropy-brightfield-20-00-25612	8.55962887640088e-110	4.86866	0.726	0.121	8.14876669033364e-107	23
Nuc-Texture-SumEntropy-brightfield-20-00-25612	8.73216248565513e-110	4.86529	0.726	0.121	8.31301868634369e-107	23
Nuc-Texture-SumEntropy-brightfield-5-00-25611	8.74962372427006e-117	4.8604	0.75	0.123	8.32964178550509e-114	23
Nuc-Texture-Nuc-Correlation-MTO-20-01-2565	1.04501694064208e-67	4.8331	0.903	0.297	9.94856127491258e-65	23
Cyto-Intensity-MADCyto-Intensity-DNA17	6.22019377533247e-08	4.82278	1	1	5.92162447411651e-05	23
Nuc-Texture-DifferenceEntropy-brightfield-5-01-25612	2.11767192312359e-116	4.82181	0.75	0.123	2.01602367081366e-113	23
Nuc-Texture-SumEntropy-brightfield-20-03-25612	3.30548659453981e-104	4.82079	0.702	0.118	3.1468232380019e-101	23
Nuc-Texture-DifferenceEntropy-brightfield-5-03-25612	4.28021266477596e-119	4.81933	0.758	0.123	4.07476245686671e-116	23
Nuc-Intensity-MADNuc-Intensity-brightfield19	2.28326088979065e-78	4.81304	1	1	2.1736643670807e-75	23
Cell-Intensity-MADCell-Intensity-brightfield20	1.60966583637336e-78	4.80319	1	1	1.53240187622744e-75	23
Nuc-Texture-DifferenceEntropy-brightfield-5-02-25612	9.00812000551329e-121	4.79255	0.766	0.123	8.57573024524865e-118	23
Nuc-Texture-DifferenceEntropy-brightfield-20-03-25612	3.26149202287153e-104	4.7882	0.702	0.118	3.1049404057737e-101	23
Nuc-Texture-DifferenceEntropy-brightfield-5-00-25612	7.76911002410407e-117	4.78337	0.75	0.123	7.39619274294708e-114	23
Nuc-Texture-Nuc-Correlation-MTO-20-03-2566	3.25783428904814e-68	4.78249	0.911	0.301	3.10145824317383e-65	23
Cyto-Intensity-MADCyto-Intensity-Lytic17	2.59931613201963e-55	4.76211	1	1	2.47454895768269e-52	23
Cyto-Intensity-MADCyto-Intensity-brightfield21	6.26671224630332e-74	4.7079	1	1	5.96591005848076e-71	23
Nuc-Texture-Nuc-Correlation-DNA-20-01-2564	1.51953923000159e-70	4.61823	0.976	0.462	1.44660134696151e-67	23
Nuc-Texture-Nuc-Correlation-DNA-20-03-2564	2.09365964268623e-69	4.59718	0.968	0.466	1.99316397983729e-66	23
Cell-Intensity-MeanIntensityEdge-Lytic17	9.49690870558716e-75	4.52939	1	1	9.04105708771898e-72	23
Cyto-Intensity-LowerQuartileCyto-Intensity-DNA17	9.41358076418184e-55	4.52666	1	0.997	8.96172888750111e-52	23
Nuc-Intensity-MeanNuc-Intensity-Lytic15	1.07140629409716e-77	4.34475	1	1	1.0199787919805e-74	23
Cyto-Intensity-MedianCyto-Intensity-Lytic17	7.03937394168959e-74	4.314	1	1	6.70148399248849e-71	23
Nuc-Intensity-UpperQuartileNuc-Intensity-Lytic16	8.73490790115436e-79	4.31348	1	1	8.31563232189895e-76	23
Nuc-Intensity-StdNuc-Intensity-brightfield19	1.20932666790384e-76	4.26337	1	1	1.15127898784445e-73	23
Cell-Intensity-StdCell-Intensity-brightfield19	8.57814739505398e-77	4.24864	1	1	8.16639632009139e-74	23
Cyto-Intensity-MeanIntensityEdge-Lytic17	6.59484643038423e-74	4.2364	1	1	6.27829380172579e-71	23
Nuc-Texture-Nuc-Correlation-MTO-20-02-2567	9.04259670518543e-69	4.20158	0.927	0.401	8.60855206333653e-66	23
Cell-Intensity-StdIntensityEdge-brightfield19	1.93079534552129e-73	4.17927	1	1	1.83811716893627e-70	23
Nuc-Intensity-StdIntensityEdge-brightfield19	5.65961853689101e-73	4.17773	1	1	5.38795684712024e-70	23
Nuc-Texture-Nuc-Correlation-MTO-20-00-2568	1.54397452297674e-66	4.17601	0.919	0.397	1.46986374587386e-63	23
Cyto-Intensity-StdIntensityEdge-brightfield20	4.41576285048753e-74	4.17131	1	1	4.20380623366413e-71	23
Cell-Intensity-MeanCell-Intensity-Lytic16	1.29711218442462e-76	4.15987	1	1	1.23485079957223e-73	23
Cyto-Intensity-StdCyto-Intensity-brightfield21	3.68384846754588e-72	4.15771	1	1	3.50702374110368e-69	23
Cell-Intensity-UpperQuartileCell-Intensity-Lytic16	2.50243981211766e-78	4.12137	1	1	2.38232270113601e-75	23
Nuc-Intensity-MeanIntensityEdge-Lytic16	1.98710925837667e-74	4.0996	1	1	1.89172801397459e-71	23
Cell-Intensity-StdIntensityEdge-Lytic17	1.64433381424619e-39	4.00958	1	1	1.56540579116237e-36	23
Cell-Correlation-RWC-DNA-Lytic11	1.58079219248803e-71	3.98387	1	0.987	1.50491416724861e-68	23
Nuc-Correlation-RWC-DNA-Lytic10	2.21210027912028e-75	3.93888	1	0.995	2.10591946572251e-72	23
Nuc-Texture-Nuc-Correlation-DNA-20-02-2564	3.77207596951576e-69	3.88403	0.968	0.61	3.59101632297901e-66	23
Nuc-Texture-Nuc-Correlation-DNA-20-00-2565	1.18337718592875e-70	3.88297	0.976	0.611	1.12657508100417e-67	23
Cyto-Intensity-MedianCyto-Intensity-DNA18	4.78984388912348e-53	3.83391	1	1	4.55993138244556e-50	23
Cell-Correlation-Manders-DNA-Lytic11	3.88457197489796e-70	3.7505	1	0.987	3.69811252010286e-67	23
Texture-Cyto-Correlation-Lytic-20-00-2565	6.98034122616015e-74	3.71082	0.323	0.032	6.64528484730446e-71	23
Nuc-Correlation-Manders-DNA-Lytic11	3.16667058633907e-74	3.70149	1	0.995	3.0146703981948e-71	23
Cell-Intensity-MeanIntensityEdge-DNA15	3.9017525063597e-40	3.64952	1	1	3.71446838605444e-37	23
Cyto-Intensity-MeanCyto-Intensity-Lytic16	2.54632615021814e-67	3.57003	1	1	2.42410249500767e-64	23
Texture-Cyto-Correlation-Lytic-20-02-2565	2.95255187743364e-73	3.56701	0.29	0.031	2.81082938731683e-70	23
Texture-Cyto-Correlation-Lytic-20-01-2565	3.69921736409651e-73	3.5116	0.306	0.033	3.52165493061987e-70	23
Cyto-Intensity-MeanCyto-Intensity-DNA17	9.18152006312424e-41	3.50247	1	1	8.74080710009428e-38	23
Nuc-Correlation-RWC-DNA-MTO11	3.05536252117388e-82	3.4938	1	0.994	2.90870512015753e-79	23
Cyto-Intensity-MeanIntensityEdge-DNA16	5.32253943001644e-37	3.49274	1	1	5.06705753737565e-34	23
Cyto-Intensity-StdIntensityEdge-Lytic15	1.65866327424518e-37	3.47601	1	1	1.57904743708141e-34	23
Nuc-Intensity-MeanIntensityEdge-DNA18	1.2782876277922e-37	3.45431	1	1	1.21692982165817e-34	23
Nuc-Texture-DifferenceVariance-MTO-20-02-2566	1.44476711101968e-79	3.44497	1	0.808	1.37541828969073e-76	23
Nuc-Intensity-StdNuc-Intensity-Lytic13	6.63728209507037e-45	3.44431	1	1	6.31869255450699e-42	23
Nuc-Texture-DifferenceVariance-MTO-20-00-2566	1.52144985559025e-79	3.44243	1	0.808	1.44842026252192e-76	23
Texture-Cyto-Correlation-Lytic-20-03-2565	8.64650906461994e-73	3.41224	0.298	0.033	8.23147662951818e-70	23
Nuc-Intensity-StdIntensityEdge-Lytic13	3.33685566056451e-37	3.39668	1	1	3.17668658885741e-34	23
Nuc-Texture-DifferenceVariance-MTO-20-01-2566	1.8989263226861e-79	3.39173	1	0.808	1.80777785919717e-76	23
Nuc-Texture-DifferenceVariance-MTO-20-03-2566	1.59574363408701e-79	3.39122	1	0.808	1.51914793965083e-76	23
Cyto-Intensity-UpperQuartileCyto-Intensity-Lytic16	8.56681764498273e-69	3.36396	1	1	8.15561039802355e-66	23
Cell-Correlation-RWC-DNA-MTO11	1.04307421120806e-45	3.3538	1	0.985	9.9300664907007e-43	23
Nuc-Texture-DifferenceVariance-Lytic-20-00-2562	9.04005227069368e-162	3.29344	0.96	0.147	8.60612976170038e-159	23
Nuc-Correlation-Manders-DNA-MTO11	1.80779506276432e-81	3.27839	1	0.994	1.72102089975164e-78	23
Nuc-Texture-DifferenceVariance-Lytic-20-03-2562	4.49854011865367e-161	3.2689	0.96	0.147	4.2826101929583e-158	23
Nuc-Texture-DifferenceVariance-Lytic-20-02-2562	8.9833071497826e-160	3.25784	0.96	0.147	8.55210840659304e-157	23
Cell-Intensity-StdCell-Intensity-Lytic13	7.57366143602634e-43	3.25703	1	1	7.21012568709708e-40	23
Nuc-Texture-DifferenceVariance-Lytic-20-01-2562	1.17599018430117e-159	3.23912	0.96	0.147	1.11954265545471e-156	23
Cyto-Intensity-UpperQuartileCyto-Intensity-DNA17	1.85602797966614e-45	3.23575	1	1	1.76693863664217e-42	23
Cell-Correlation-Manders-DNA-MTO11	1.71217299772803e-45	3.15465	1	0.985	1.62998869383708e-42	23
Nuc-Texture-AngularSecondMoment-Lytic-20-00-2562	1.51449223452859e-152	3.07282	0.96	0.147	1.44179660727122e-149	23
Nuc-Texture-AngularSecondMoment-Lytic-20-02-2562	3.30038556047437e-149	3.0349	0.96	0.147	3.1419670535716e-146	23
Nuc-Texture-AngularSecondMoment-Lytic-20-03-2562	2.41140991195391e-150	3.03264	0.96	0.147	2.29566223618012e-147	23
Nuc-Texture-AngularSecondMoment-DNA-20-00-2567	4.72774905773681e-72	3.00764	0.984	0.963	4.50081710296544e-69	23
Nuc-Texture-AngularSecondMoment-DNA-20-02-2567	5.79558484351228e-72	3.00745	0.984	0.963	5.51739677102369e-69	23
Cyto-Intensity-StdCyto-Intensity-Lytic12	2.73522689633576e-29	3.00719	1	1	2.60393600531164e-26	23
Nuc-Intensity-MADNuc-Intensity-MTO14	4.10824892137021e-16	3.00283	1	1	3.91105297314444e-13	23
Nuc-Texture-AngularSecondMoment-Lytic-20-01-2562	5.96976081573549e-148	2.99645	0.96	0.147	5.68321229658019e-145	23
Nuc-Texture-DifferenceVariance-DNA-20-01-2566	2.04592960076015e-72	2.99531	0.984	0.963	1.94772497992366e-69	23
Nuc-Texture-DifferenceVariance-DNA-20-03-2566	2.18153437925017e-72	2.99499	0.984	0.963	2.07682072904616e-69	23
Nuc-Texture-DifferenceVariance-DNA-20-02-2567	2.1323595617667e-72	2.98843	0.984	0.963	2.0300063028019e-69	23
Nuc-Texture-DifferenceVariance-DNA-20-00-2567	1.98441159023019e-72	2.98774	0.984	0.963	1.88915983389914e-69	23
Nuc-Texture-AngularSecondMoment-DNA-20-01-2567	1.39363083635532e-71	2.97993	0.984	0.963	1.32673655621027e-68	23
Nuc-Texture-AngularSecondMoment-DNA-20-03-2567	1.60493372694187e-71	2.97925	0.984	0.963	1.52789690804866e-68	23
Nuc-Texture-Nuc-Correlation-Lytic-20-00-2562	1.90598651405936e-150	2.93753	0.613	0.09	1.81449916138451e-147	23
Nuc-Texture-InverseDifferenceMoment-Lytic-20-00-2564	1.32239741492434e-152	2.90865	0.96	0.147	1.25892233900798e-149	23
Nuc-Texture-InverseDifferenceMoment-Lytic-20-02-2564	2.709808170426e-149	2.89793	0.96	0.147	2.57973737824555e-146	23
Nuc-Texture-InverseDifferenceMoment-Lytic-20-03-2564	2.19709971067461e-150	2.89235	0.96	0.147	2.09163892456223e-147	23
Nuc-Texture-InverseDifferenceMoment-Lytic-20-01-2564	5.97724468477568e-148	2.8778	0.96	0.147	5.69033693990644e-145	23
Nuc-Texture-Nuc-Correlation-Lytic-20-03-2562	2.0821133820107e-148	2.87016	0.613	0.094	1.98217193967419e-145	23
Nuc-Texture-AngularSecondMoment-DNA-5-03-2569	6.26728520516822e-71	2.85677	0.984	0.974	5.96645551532014e-68	23
Nuc-Texture-AngularSecondMoment-DNA-5-01-2569	6.40082379871868e-71	2.85668	0.984	0.974	6.09358425638019e-68	23
Nuc-Texture-DifferenceVariance-MTO-5-01-2568	3.59415960540929e-74	2.84868	1	0.897	3.42163994434964e-71	23
Nuc-Texture-DifferenceVariance-MTO-5-03-2568	3.50720120607763e-74	2.84854	1	0.897	3.3388555481859e-71	23
Nuc-Texture-AngularSecondMoment-DNA-5-00-2569	5.94726641456932e-71	2.81542	0.984	0.974	5.66179762666999e-68	23
Nuc-Texture-AngularSecondMoment-DNA-5-02-2569	5.87195822681012e-71	2.81127	0.984	0.974	5.59010423192323e-68	23
Nuc-Texture-DifferenceVariance-MTO-5-00-2568	2.91020218933948e-74	2.80143	1	0.897	2.77051248425119e-71	23
Nuc-Texture-DifferenceVariance-MTO-5-02-2568	2.82061926197279e-74	2.7987	1	0.897	2.6852295373981e-71	23
Nuc-Intensity-LowerQuartileNuc-Intensity-MTO15	1.71863612919994e-14	2.79211	1	0.967	1.63614159499835e-11	23
Nuc-Texture-DifferenceVariance-DNA-5-03-2569	5.61700691435992e-71	2.75128	0.984	0.974	5.34739058247064e-68	23
Nuc-Texture-DifferenceVariance-DNA-5-01-2569	5.67352500402653e-71	2.75093	0.984	0.974	5.40119580383326e-68	23
Cell-Intensity-MinCell-Intensity-brightfield15	3.74386898521255e-23	2.7483	1	1	3.56416327392234e-20	23
Nuc-Texture-Nuc-Correlation-Lytic-20-01-2562	1.42578973416911e-145	2.73391	0.573	0.094	1.357351826929e-142	23
Cell-Intensity-LowerQuartileCell-Intensity-MTO15	1.11763837093356e-11	2.71378	1	0.967	1.06399172912875e-08	23
Nuc-Texture-Nuc-Correlation-Lytic-20-02-2562	6.43639386484722e-146	2.70976	0.524	0.091	6.12744695933456e-143	23
Nuc-Intensity-MinNuc-Intensity-brightfield17	2.91432326608412e-28	2.69841	1	1	2.77443574931208e-25	23
Nuc-Texture-DifferenceVariance-DNA-5-00-2569	5.64342956979735e-71	2.66847	0.984	0.974	5.37254495044708e-68	23
Nuc-Texture-DifferenceVariance-DNA-5-02-2569	5.63302191992964e-71	2.65471	0.984	0.974	5.36263686777302e-68	23
Cell-Intensity-MADCell-Intensity-MTO13	1.19448499840838e-19	2.58556	1	1	1.13714971848477e-16	23
Cyto-Intensity-MinCyto-Intensity-brightfield16	3.43973775835055e-20	2.55895	1	1	3.27463034594972e-17	23
Cyto-Correlation-Costes-Lytic-DNA11	3.84958067067031e-57	2.51594	0.855	0.38	3.66480079847814e-54	23
Nuc-Texture-AngularSecondMoment-MTO-20-02-2567	3.54036446597343e-77	2.4995	1	0.808	3.3704269716067e-74	23
Nuc-Texture-AngularSecondMoment-MTO-20-00-2567	6.59265875472718e-77	2.49613	1	0.808	6.27621113450027e-74	23
Cyto-Intensity-MinIntensityEdge-brightfield13	3.15941934669697e-28	2.47163	1	1	3.00776721805551e-25	23
Nuc-Texture-AngularSecondMoment-MTO-20-03-2568	1.30914475671496e-75	2.43372	1	0.808	1.24630580839264e-72	23
Nuc-Texture-AngularSecondMoment-MTO-20-01-2568	1.81479065713047e-75	2.4333	1	0.808	1.7276807055882e-72	23
Cell-Intensity-MinIntensityEdge-brightfield13	2.78503974876963e-31	2.42305	1	1	2.65135784082869e-28	23
Nuc-Intensity-MinIntensityEdge-brightfield15	4.20525165836251e-32	2.40148	1	1	4.00339957876111e-29	23
Texture-Cyto-Correlation-MTO-5-03-25613	3.89467135726618e-08	2.25	0.621	0.579	3.7077271321174e-05	23
Nuc-Correlation-RWC-MTO-Lytic10	4.47204119302671e-57	2.1901	1	0.99	4.25738321576142e-54	23
Nuc-Texture-AngularSecondMoment-MTO-5-01-2568	5.71682679507908e-73	2.14883	1	0.897	5.44241910891528e-70	23
Nuc-Texture-AngularSecondMoment-MTO-5-03-2568	5.31314865439445e-73	2.14773	1	0.897	5.05811751898351e-70	23
Nuc-Texture-AngularSecondMoment-MTO-5-00-2568	1.34700453215415e-73	2.10972	1	0.897	1.28234831461075e-70	23
Nuc-Texture-AngularSecondMoment-MTO-5-02-2568	1.04919013184219e-73	2.10784	1	0.897	9.98829005513766e-71	23
Nuc-Texture-Nuc-Correlation-DNA-5-03-25610	1.15830834263381e-66	2.08822	0.968	0.942	1.10270954218739e-63	23
Nuc-Texture-Nuc-Correlation-DNA-5-01-25610	1.19488713568911e-66	2.08554	0.968	0.943	1.13753255317603e-63	23
Cell-Correlation-RWC-MTO-DNA12	8.41820472504452e-52	2.05059	1	0.985	8.01413089824238e-49	23
Cyto-Correlation-Manders-DNA-Lytic12	6.82539781538263e-68	2.03786	1	0.972	6.49777872024426e-65	23
Nuc-Texture-DifferenceVariance-Lytic-5-02-2565	1.68967552355793e-65	2.02069	1	0.33	1.60857109842715e-62	23
Cyto-Correlation-Costes-DNA-Lytic14	1.26315112523638e-60	2.01313	0.855	0.38	1.20251987122503e-57	23
Nuc-Texture-DifferenceVariance-Lytic-5-00-2565	2.42080977851304e-65	2.01241	1	0.33	2.30461090914442e-62	23
Nuc-Correlation-RWC-Lytic-MTO9	7.42625906789153e-81	2.0124	1	0.99	7.06979863263274e-78	23
Nuc-Texture-DifferenceVariance-Lytic-5-03-2565	3.71832444725108e-65	1.99249	1	0.33	3.53984487378303e-62	23
Cyto-Correlation-RWC-DNA-Lytic12	1.23973371720503e-62	1.98353	1	0.972	1.18022649877919e-59	23
Nuc-Texture-DifferenceVariance-Lytic-5-01-2565	1.4536258227807e-64	1.98268	1	0.33	1.38385178328723e-61	23
Cell-Correlation-RWC-MTO-Lytic11	7.14644343928832e-37	1.96834	1	0.989	6.80341415420248e-34	23
Cell-Intensity-LowerQuartileCell-Intensity-DNA14	2.28166895761647e-19	1.96259	1	0.997	2.17214884765088e-16	23
Cyto-Intensity-LowerQuartileCyto-Intensity-brightfield13	2.03351774070931e-10	1.9384	1	1	1.93590888915526e-07	23
Cell-Intensity-LowerQuartileCell-Intensity-brightfield14	1.38851661526842e-14	1.93412	1	1	1.32186781773553e-11	23
Nuc-Intensity-LowerQuartileNuc-Intensity-brightfield14	1.89126208803466e-14	1.9326	1	1	1.80048150780899e-11	23
Nuc-Texture-AngularSecondMoment-Lytic-5-02-2565	2.76084354216311e-60	1.92431	1	0.33	2.62832305213928e-57	23
Nuc-Texture-AngularSecondMoment-Lytic-5-00-2565	7.04526451813567e-59	1.91291	1	0.33	6.70709182126516e-56	23
Nuc-Texture-AngularSecondMoment-Lytic-5-03-2565	2.59360025569575e-57	1.87102	1	0.33	2.46910744342235e-54	23
Nuc-Texture-AngularSecondMoment-Lytic-5-01-2565	6.15676207046058e-57	1.86691	1	0.33	5.86123749107847e-54	23
Cell-Correlation-Manders-MTO-DNA12	4.12894811190079e-52	1.84709	1	0.985	3.93075860252955e-49	23
Nuc-Correlation-RWC-MTO-DNA11	5.46902231200406e-79	1.81104	1	0.994	5.20650924102786e-76	23
Nuc-Texture-Nuc-Correlation-MTO-5-03-25613	1.51056844257489e-54	1.79337	0.935	0.797	1.43806115733129e-51	23
Nuc-Texture-Nuc-Correlation-MTO-5-01-25613	9.27048107716992e-54	1.79016	0.927	0.796	8.82549798546577e-51	23
Nuc-Intensity-UpperQuartileNuc-Intensity-brightfield14	7.33769097304164e-30	1.78682	1	1	6.98548180633564e-27	23
Cell-Intensity-UpperQuartileCell-Intensity-brightfield15	8.57745262130205e-30	1.78661	1	1	8.16573489547955e-27	23
Cyto-Intensity-UpperQuartileCyto-Intensity-brightfield12	3.62151923436295e-22	1.77686	1	1	3.44768631111353e-19	23
Nuc-Texture-InverseDifferenceMoment-Lytic-5-02-2567	2.02414913070537e-60	1.77214	1	0.33	1.92698997243151e-57	23
Nuc-Texture-InverseDifferenceMoment-Lytic-5-00-2567	5.88970823063594e-59	1.76736	1	0.33	5.60700223556542e-56	23
Texture-Cyto-Correlation-Lytic-5-01-2565	1.10526745289366e-46	1.75712	0.468	0.149	1.05221461515476e-43	23
Nuc-Texture-InverseDifferenceMoment-Lytic-5-01-2566	4.6795196489623e-57	1.74963	1	0.33	4.45490270581211e-54	23
Nuc-Texture-InverseDifferenceMoment-Lytic-5-03-2566	2.10346889074639e-57	1.74888	1	0.33	2.00250238399057e-54	23
Texture-Cyto-Correlation-Lytic-5-03-2566	1.20930311841734e-46	1.718	0.476	0.149	1.15125656873331e-43	23
Cell-Correlation-RWC-Lytic-DNA10	8.05773497142012e-71	1.70083	1	0.987	7.67096369279196e-68	23
Cell-Intensity-MaxIntensityEdge-Lytic7	3.87434730164659e-32	1.67993	1	1	3.68837863116755e-29	23
Texture-Cyto-Correlation-Lytic-5-00-2567	1.49346037715992e-45	1.63618	0.452	0.149	1.42177427905624e-42	23
Cyto-Correlation-RWC-DNA-MTO11	6.71477231617568e-43	1.63511	1	0.951	6.39246324499925e-40	23
Texture-Cyto-Correlation-Lytic-5-02-2567	4.10243840533708e-45	1.62347	0.444	0.148	3.9055213618809e-42	23
Nuc-Correlation-Manders-Lytic-MTO6	6.21918508450724e-81	1.61948	1	0.99	5.92066420045089e-78	23
Nuc-Texture-Nuc-Correlation-DNA-5-00-25610	1.29721048388666e-66	1.61255	0.968	0.958	1.2349443806601e-63	23
Nuc-Correlation-Manders-MTO-Lytic11	2.18288180311566e-44	1.60312	1	0.99	2.07810347656611e-41	23
Cell-Intensity-MaxIntensityEdge-brightfield14	4.22886759010412e-54	1.57742	1	1	4.02588194577912e-51	23
Nuc-Correlation-Manders-MTO-DNA10	6.08022589653384e-77	1.57195	1	0.994	5.78837505350022e-74	23
Cyto-Intensity-MaxIntensityEdge-brightfield14	6.69501806939174e-55	1.56876	1	1	6.37365720206094e-52	23
Nuc-Intensity-MaxIntensityEdge-brightfield15	3.91737140660748e-45	1.56871	1	1	3.72933757909032e-42	23
Texture-Cyto-Correlation-MTO-5-00-25612	4.26087568633833e-09	1.55982	0.661	0.691	4.05635365339409e-06	23
Cyto-Intensity-MaxCyto-Intensity-brightfield14	1.26582591455594e-49	1.54171	1	1	1.20506627065726e-46	23
Cell-Correlation-RWC-Lytic-MTO10	1.92671628844332e-39	1.54039	1	0.989	1.83423390659804e-36	23
Nuc-Texture-Nuc-Correlation-DNA-5-02-25610	1.30235314741471e-66	1.53119	0.968	0.959	1.2398401963388e-63	23
Cyto-Correlation-RWC-MTO-Lytic12	1.92161562652844e-39	1.51647	1	0.991	1.82937807645507e-36	23
Nuc-Intensity-MaxNuc-Intensity-brightfield15	4.37089794094448e-55	1.50165	1	1	4.16109483977914e-52	23
Cell-Intensity-MaxCell-Intensity-brightfield15	2.50224173973834e-54	1.49784	1	1	2.3821341362309e-51	23
Cell-Intensity-MeanIntensityEdge-MTO13	8.62056140953482e-11	1.49732	1	1	8.20677446187715e-08	23
Cell-Correlation-Manders-Lytic-DNA10	3.16185272624828e-69	1.48045	1	0.987	3.01008379538836e-66	23
Nuc-Intensity-LowerQuartileNuc-Intensity-DNA9	8.51247863051857e-49	1.47793	1	0.998	8.10387965625368e-46	23
Nuc-Correlation-Costes-DNA-Lytic8	3.24771145971623e-48	1.45986	0.895	0.943	3.09182130964985e-45	23
Cell-Correlation-Costes-DNA-Lytic9	5.91330187141442e-48	1.45768	0.895	0.943	5.62946338158653e-45	23
Cell-Correlation-Manders-MTO-Lytic11	2.35601032615072e-29	1.45299	1	0.989	2.24292183049549e-26	23
Nuc-Correlation-RWC-Lytic-DNA11	3.42468609597649e-75	1.39774	1	0.995	3.26030116336961e-72	23
Nuc-Texture-Nuc-Correlation-Lytic-5-03-2565	4.2624325287907e-54	1.38773	0.573	0.221	4.05783576740875e-51	23
Cell-Intensity-StdIntensityEdge-MTO10	5.95812320912957e-30	1.37094	1	1	5.67213329509135e-27	23
Nuc-Texture-Nuc-Correlation-Lytic-5-01-2565	1.24763214262361e-53	1.36705	0.548	0.222	1.18774579977767e-50	23
Nuc-Texture-InverseDifferenceMoment-DNA-20-01-2567	1.39354325352512e-71	1.34228	0.984	0.963	1.32665317735591e-68	23
Nuc-Texture-InverseDifferenceMoment-DNA-20-03-2567	1.60493372657693e-71	1.342	0.984	0.963	1.52789690770124e-68	23
Nuc-Texture-Nuc-Correlation-Lytic-5-02-2566	3.16428435846015e-54	1.34059	0.54	0.21	3.01239870925407e-51	23
Nuc-Texture-Nuc-Correlation-MTO-5-00-25613	3.03164838054895e-53	1.33163	0.935	0.845	2.8861292582826e-50	23
Nuc-Texture-Nuc-Correlation-Lytic-5-00-2566	3.40887224065788e-53	1.31482	0.5	0.216	3.2452463731063e-50	23
Nuc-Texture-InverseDifferenceMoment-DNA-20-02-2567	5.79485444513199e-72	1.31049	0.984	0.963	5.51670143176566e-69	23
Nuc-Texture-InverseDifferenceMoment-DNA-20-00-2567	4.72774905660781e-72	1.31004	0.984	0.963	4.50081710189063e-69	23
Nuc-Texture-InverseDifferenceMoment-MTO-20-01-25611	1.2840254225248e-75	1.30702	1	0.808	1.22239220224361e-72	23
Nuc-Texture-InverseDifferenceMoment-MTO-20-03-25611	1.0786016927375e-75	1.30671	1	0.808	1.0268288114861e-72	23
Nuc-Texture-InverseDifferenceMoment-MTO-20-00-25611	4.31872965199054e-77	1.29525	1	0.808	4.111430628695e-74	23
Nuc-Texture-InverseDifferenceMoment-MTO-20-02-25612	2.45699050379618e-77	1.29501	1	0.808	2.33905495961396e-74	23
Cyto-Correlation-Manders-DNA-MTO9	4.9691772803995e-42	1.27265	1	0.951	4.73065677094032e-39	23
Nuc-Texture-Nuc-Correlation-MTO-5-02-25613	7.23311275311501e-53	1.25436	0.935	0.851	6.88592334096549e-50	23
Nuc-Correlation-Manders-Lytic-DNA11	2.18401136559787e-73	1.15996	1	0.995	2.07917882004917e-70	23
Cell-Correlation-Manders-Lytic-MTO6	1.98383365117541e-39	1.15446	1	0.989	1.88860963591899e-36	23
Cyto-Correlation-RWC-MTO-DNA9	9.20683015952346e-49	1.13591	1	0.951	8.76490231186633e-46	23
Cell-Correlation-Costes-Lytic-DNA10	8.94877081888795e-29	1.10286	0.895	0.943	8.51922981958132e-26	23
Nuc-Texture-InverseDifferenceMoment-DNA-5-03-2569	6.26689317811135e-71	1.09761	0.984	0.974	5.966082305562e-68	23
Nuc-Texture-InverseDifferenceMoment-DNA-5-01-2569	6.40122416796636e-71	1.09749	0.984	0.974	6.09396540790398e-68	23
Nuc-Intensity-MaxIntensityEdge-Lytic3	6.00942606732108e-32	1.05794	1	1	5.72097361608967e-29	23
Nuc-Texture-InverseDifferenceMoment-DNA-5-00-25610	5.94838274688661e-71	1.00365	0.984	0.974	5.66286037503606e-68	23
Cyto-Correlation-Manders-MTO-Lytic9	1.02426295767335e-32	0.997454	1	0.991	9.75098335705031e-30	23
Nuc-Texture-InverseDifferenceMoment-DNA-5-02-25610	5.87232561429571e-71	0.993204	0.984	0.974	5.59045398480951e-68	23
Cyto-Intensity-MaxIntensityEdge-Lytic3	4.16775933632067e-28	0.957096	1	1	3.96770688817727e-25	23
Nuc-Texture-InverseDifferenceMoment-MTO-5-01-25611	3.76630732044664e-73	0.947809	1	0.897	3.5855245690652e-70	23
Nuc-Intensity-MeanNuc-Intensity-MTO8	6.57925428601985e-10	0.947286	1	1	6.2634500802909e-07	23
Nuc-Texture-InverseDifferenceMoment-MTO-5-03-25611	3.45250616604491e-73	0.947266	1	0.897	3.28678587007475e-70	23
Nuc-Intensity-MADNuc-Intensity-DNA8	8.07546123639171e-66	0.90855	1	1	7.68783909704491e-63	23
Cyto-Correlation-RWC-Lytic-MTO9	4.04636795424276e-37	0.907088	1	0.991	3.85214229243911e-34	23
Nuc-Correlation-Costes-Lytic-DNA8	4.80939031351726e-27	0.885901	0.895	0.943	4.57853957846843e-24	23
Cell-Intensity-MADCell-Intensity-DNA8	5.38275412948001e-66	0.880524	1	1	5.12438193126497e-63	23
Nuc-Texture-InverseDifferenceMoment-MTO-5-00-25612	9.11449502704317e-74	0.876184	1	0.897	8.6769992657451e-71	23
Nuc-Texture-InverseDifferenceMoment-MTO-5-02-25612	7.175685649311e-74	0.870398	1	0.897	6.83125273814407e-71	23
Cyto-Correlation-Manders-Lytic-DNA7	3.46122172242893e-61	0.848454	1	0.972	3.29508307975235e-58	23
Cyto-Intensity-MeanIntensityEdge-MTO8	4.63234936815005e-18	0.792902	1	1	4.40999659847885e-15	23
Nuc-Texture-InfoMeas2-Lytic-20-01-2564	2.30024439190534e-50	0.78057	0.395	0.059	2.18983266109389e-47	23
Cyto-Correlation-RWC-Lytic-DNA8	6.9179111148401e-29	0.694785	1	0.972	6.58585138132777e-26	23
Cyto-Correlation-Manders-MTO-DNA7	1.06171464483187e-42	0.690552	1	0.951	1.01075234187994e-39	23
Cyto-Correlation-Costes-MTO-DNA12	6.55362494980092e-43	0.688482	0.919	0.662	6.23905095221048e-40	23
Nuc-Intensity-MassDisplacement-brightfield4	1.94409568442392e-13	0.654399	1	1	1.85077909157157e-10	23
Cell-Intensity-MeanCell-Intensity-MTO9	2.80272591815123e-14	0.649832	1	1	2.66819507407997e-11	23
Cyto-Correlation-Costes-DNA-MTO11	1.49574894818851e-41	0.613407	0.919	0.662	1.42395299867546e-38	23
Cell-Intensity-UpperQuartileCell-Intensity-MTO9	2.81132493971675e-08	0.595817	1	1	2.67638134261035e-05	23
Cell-Intensity-MassDisplacement-brightfield5	4.19025129236003e-14	0.572189	1	1	3.98911923032675e-11	23
Nuc-Correlation-Costes-DNA-MTO11	1.78571290891189e-32	0.55648	0.935	0.951	1.69999868928412e-29	23
Cell-Correlation-Costes-DNA-MTO10	1.13829544480754e-32	0.555807	0.935	0.951	1.08365726345678e-29	23
Cyto-Intensity-MaxCyto-Intensity-Lytic3	8.24411974702023e-19	0.535789	1	1	7.84840199916326e-16	23
Cyto-Intensity-MADCyto-Intensity-MTO8	1.86031872538879e-36	0.532974	1	1	1.77102342657013e-33	23
Nuc-Intensity-MeanIntensityEdge-MTO9	3.0652222738546e-18	0.497319	1	1	2.91809160470958e-15	23
Cell-Correlation-Costes-MTO-DNA9	2.4669296203789e-38	0.490218	0.935	0.951	2.34851699860072e-35	23
Cyto-Correlation-Manders-Lytic-MTO10	7.60860640317892e-37	0.473699	1	0.991	7.24339329582633e-34	23
Cell-Intensity-MedianCell-Intensity-DNA6	5.85105267052768e-54	0.449669	1	1	5.57020214234235e-51	23
Nuc-Intensity-StdNuc-Intensity-DNA8	5.80086478343566e-68	0.445008	1	1	5.52242327383075e-65	23
Nuc-Texture-InfoMeas2-Lytic-20-02-2563	6.69375609820873e-57	0.435493	0.444	0.066	6.37245580549471e-54	23
Cell-Intensity-StdCell-Intensity-DNA8	2.09045368841308e-68	0.425987	1	1	1.99011191136925e-65	23
Nuc-Correlation-Costes-MTO-DNA10	7.54952738808358e-37	0.391366	0.935	0.951	7.18715007345556e-34	23
Nuc-Intensity-MedianNuc-Intensity-DNA7	3.10720672857453e-58	0.304436	1	1	2.95806080560295e-55	23
Nuc-Correlation-Costes-MTO-Lytic7	3.79744844626446e-70	0.281918	0.984	0.985	3.61517092084376e-67	23
Nuc-Correlation-Overlap-DNA-MTO	8.04712654305233e-69	0.267727	1	0.994	7.66086446898582e-66	23
Cell-Intensity-MeanCell-Intensity-DNA7	1.15584991593264e-60	0.266405	1	1	1.10036911996787e-57	23
Nuc-Intensity-MaxNuc-Intensity-Lytic3	1.78576034694771e-11	0.263304	1	1	1.70004385029422e-08	23
Cyto-Correlation-Overlap-DNA-MTO	5.70766638636913e-45	0.255616	1	0.951	5.43369839982342e-42	23
Nuc-Texture-InfoMeas2-Lytic-20-03-2563	2.55942670140798e-36	0.247139	0.347	0.06	2.4365742197404e-33	23
Cell-Correlation-Costes-MTO-Lytic6	1.64807796752271e-69	0.246467	0.984	0.986	1.56897022508162e-66	23
Cell-AreaShape-Zernike-2-03	2.7660353053007e-11	0.244531	1	1	2.63326561064626e-08	23
Cell-Correlation-Overlap-DNA-MTO	3.51772776303506e-50	0.23552	1	0.985	3.34887683040937e-47	23
Nuc-Correlation-Overlap-Lytic-MTO1	2.11323429622233e-48	0.20686	1	0.99	2.01179905000366e-45	23
Cyto-Correlation-Costes-MTO-Lytic5	1.12388317596068e-63	0.205592	0.984	0.978	1.06993678351456e-60	23
Cyto-Intensity-MedianCyto-Intensity-MTO8	7.81646077087601e-15	0.200329	1	1	7.44127065387396e-12	23
Cyto-Correlation-Overlap-DNA-Lytic1	9.78793099010786e-36	0.196258	1	0.972	9.31811030258268e-33	23
Nuc-Correlation-Costes-Lytic-MTO6	2.24865192554199e-66	0.178178	0.984	0.985	2.14071663311597e-63	23
Nuc-Intensity-MeanNuc-Intensity-DNA8	5.67308345154641e-62	0.167638	1	1	5.40077544587218e-59	23
Cell-Correlation-Overlap-Lytic-MTO1	4.51217823320705e-32	0.166044	1	0.989	4.29559367801311e-29	23
Cyto-Correlation-Overlap-Lytic-MTO1	8.2332063686188e-29	0.160321	1	0.991	7.8380124629251e-26	23
Cell-Correlation-Costes-Lytic-MTO6	6.93284315651455e-66	0.157404	0.984	0.986	6.60006668500186e-63	23
Nuc-Correlation-Overlap-DNA-Lytic3	7.85685249250736e-22	0.148697	1	0.995	7.47972357286701e-19	23
Cell-AreaShape-HuMoment-08	1.56940380003334e-08	0.146194	1	1	1.49407241763174e-05	23
Cell-Intensity-MaxCell-Intensity-Lytic3	1.99787836496361e-12	0.134764	1	1	1.90198020344536e-09	23
Cell-Correlation-Overlap-DNA-Lytic3	1.77241310829505e-12	0.121191	1	0.987	1.68733727909689e-09	23
Nuc-Texture-SumAverage-Lytic-20-00-256	0	154.839	0.983	0.146	0	22
Nuc-Texture-SumAverage-Lytic-20-02-256	0	144.261	0.983	0.146	0	22
Nuc-Texture-SumAverage-Lytic-20-03-256	0	142.234	0.983	0.146	0	22
Nuc-Texture-SumAverage-Lytic-20-01-256	0	140.491	0.983	0.146	0	22
Nuc-Texture-SumAverage-Lytic-5-01-256	1.77080826907753e-226	123.605	1	0.329	1.68580947216181e-223	22
Nuc-Texture-SumAverage-Lytic-5-03-256	1.00080033280772e-226	121.054	1	0.329	9.52761916832954e-224	22
Nuc-Texture-SumAverage-Lytic-5-00-256	7.89934614748807e-226	119.357	1	0.329	7.52017753240865e-223	22
Nuc-Texture-SumAverage-Lytic-5-02-256	5.75113755103031e-226	115.781	1	0.329	5.47508294858085e-223	22
Cell-Intensity-IntegratedIntensityEdge-Lytic	1.16426853752295e-149	19.7797	1	1	1.10838364772185e-146	22
Nuc-Intensity-MassDisplacement-Lytic1	1.45435069435299e-67	9.8251	1	1	1.38454186102405e-64	22
Nuc-Texture-SumEntropy-Lytic-20-01-2562	0	8.59507	0.975	0.057	0	22
Nuc-Texture-DifferenceEntropy-Lytic-20-01-2562	0	8.55372	0.975	0.057	0	22
Nuc-Texture-Entropy-Lytic-20-00-2561	0	8.52863	0.967	0.064	0	22
Nuc-Texture-SumEntropy-Lytic-20-03-2562	0	8.50592	0.975	0.058	0	22
Nuc-Texture-SumEntropy-Lytic-20-00-2562	0	8.49135	0.967	0.064	0	22
Nuc-Texture-SumEntropy-Lytic-20-02-2562	0	8.4875	0.975	0.063	0	22
Nuc-Texture-Entropy-Lytic-20-02-2561	0	8.4684	0.975	0.064	0	22
Nuc-Texture-Entropy-Lytic-20-01-2561	0	8.46354	0.975	0.057	0	22
Nuc-Texture-DifferenceEntropy-Lytic-20-03-2562	0	8.44144	0.975	0.058	0	22
Nuc-Texture-DifferenceEntropy-Lytic-20-02-2562	0	8.39632	0.975	0.063	0	22
Nuc-Texture-DifferenceEntropy-Lytic-20-00-2562	0	8.36113	0.967	0.064	0	22
Cell-Intensity-MinCell-Intensity-Lytic6	0	8.28984	0.517	0.006	0	22
Cyto-Intensity-MinCyto-Intensity-Lytic16	0	8.27919	0.715	0.013	0	22
Nuc-Intensity-MinNuc-Intensity-Lytic7	0	8.26365	0.525	0.006	0	22
Nuc-Texture-Entropy-Lytic-20-03-2561	0	8.23961	0.975	0.058	0	22
Nuc-Intensity-MinIntensityEdge-Lytic16	0	8.23198	0.736	0.017	0	22
Cyto-Intensity-MinIntensityEdge-Lytic15	0	8.23091	0.719	0.014	0	22
Cell-Intensity-MinIntensityEdge-Lytic15	0	8.18739	0.727	0.015	0	22
Nuc-Texture-Entropy-Lytic-5-01-2561	0	8.00294	0.996	0.133	0	22
Nuc-Texture-Entropy-Lytic-5-03-2561	0	7.97645	0.996	0.135	0	22
Nuc-Texture-Entropy-Lytic-5-00-2561	0	7.82148	0.996	0.15	0	22
Nuc-Texture-Entropy-Lytic-5-02-2561	0	7.72836	1	0.163	0	22
Nuc-Texture-SumEntropy-Lytic-5-03-2562	0	7.62261	0.996	0.135	0	22
Nuc-Texture-SumEntropy-Lytic-5-01-2562	0	7.60253	0.996	0.133	0	22
Nuc-Texture-SumEntropy-Lytic-5-00-2562	0	7.35613	0.996	0.15	0	22
Nuc-Texture-SumEntropy-Lytic-5-02-2563	0	7.21429	1	0.163	0	22
Nuc-Texture-DifferenceEntropy-Lytic-5-03-2563	0	7.11086	0.996	0.135	0	22
Nuc-Texture-DifferenceEntropy-Lytic-5-01-2563	0	7.08909	0.996	0.133	0	22
Cyto-Intensity-MinCyto-Intensity-DNA19	1.82460512456403e-08	7.00828	0.004	0.123	1.73702407858495e-05	22
Cyto-Intensity-MinIntensityEdge-DNA18	1.29059209383625e-10	6.89304	0.008	0.16	1.22864367333211e-07	22
Cell-Intensity-MinIntensityEdge-DNA17	7.80237011486152e-12	6.8228	0.008	0.177	7.42785634934816e-09	22
Nuc-Intensity-StdNuc-Intensity-Lytic12	5.94455485946297e-158	6.79899	1	1	5.65921622620875e-155	22
Cell-Intensity-StdCell-Intensity-Lytic12	7.43807224541106e-159	6.71193	1	1	7.08104477763133e-156	22
Nuc-Texture-DifferenceEntropy-Lytic-5-00-2563	0	6.69817	0.996	0.15	0	22
Nuc-Intensity-MaxNuc-Intensity-Lytic2	3.52494347375796e-158	6.63987	1	1	3.35574618701758e-155	22
Nuc-Intensity-MaxIntensityEdge-Lytic2	1.16177172030141e-151	6.59728	1	1	1.10600667772694e-148	22
Cell-Intensity-MaxCell-Intensity-Lytic2	1.14661915641056e-158	6.55965	1	1	1.09158143690285e-155	22
Nuc-Intensity-StdIntensityEdge-Lytic12	2.10428146621212e-151	6.52259	1	1	2.00327595583394e-148	22
Cyto-Intensity-MaxCyto-Intensity-Lytic2	9.14391926384062e-151	6.51129	1	1	8.70501113917627e-148	22
Cyto-Intensity-MaxIntensityEdge-Lytic2	2.56632866355942e-151	6.49814	1	1	2.44314488770857e-148	22
Nuc-Texture-DifferenceEntropy-Lytic-5-02-2563	0	6.48489	1	0.163	0	22
Nuc-Intensity-MeanIntensityEdge-Lytic15	1.7922603351296e-150	6.39971	1	1	1.70623183904338e-147	22
Cyto-Intensity-StdCyto-Intensity-Lytic11	2.97327013057032e-151	6.30357	1	1	2.83055316430295e-148	22
Cell-Intensity-MeanCell-Intensity-Lytic15	2.42363238049034e-158	6.25023	1	1	2.30729802622681e-155	22
Cyto-Intensity-StdIntensityEdge-Lytic14	1.80999298344192e-151	6.2054	1	1	1.72311332023671e-148	22
Nuc-Intensity-MeanNuc-Intensity-Lytic14	5.67134068739416e-157	6.19436	1	1	5.39911633439924e-154	22
Cyto-Intensity-MeanCyto-Intensity-Lytic15	2.35479274297701e-150	6.0878	1	1	2.24176269131411e-147	22
Cyto-Intensity-UpperQuartileCyto-Intensity-Lytic15	1.69787686167078e-146	6.0754	1	1	1.61637877231058e-143	22
Cell-Intensity-MADCell-Intensity-Lytic17	2.32810438037971e-151	6.01872	1	1	2.21635537012149e-148	22
Cyto-Intensity-LowerQuartileCyto-Intensity-Lytic16	1.95723704969653e-136	6.01265	1	0.989	1.86328967131109e-133	22
Cyto-Intensity-MADCyto-Intensity-Lytic16	7.12279805757003e-143	5.9738	1	1	6.78090375080667e-140	22
Cell-Intensity-UpperQuartileCell-Intensity-Lytic15	6.29876656230825e-151	5.9258	1	1	5.99642576731745e-148	22
Cyto-Intensity-MeanIntensityEdge-Lytic16	2.65874079917234e-151	5.83919	1	1	2.53112124081207e-148	22
Cyto-Intensity-MedianCyto-Intensity-Lytic16	1.62179348030474e-140	5.83404	1	1	1.54394739325012e-137	22
Nuc-Intensity-MADNuc-Intensity-Lytic17	7.54144139852207e-151	5.8035	1	1	7.17945221139301e-148	22
Cell-Intensity-LowerQuartileCell-Intensity-Lytic19	5.1514392221499e-147	5.71957	1	0.989	4.90417013948671e-144	22
Nuc-Intensity-UpperQuartileNuc-Intensity-Lytic15	3.81110530069591e-150	5.69336	1	1	3.6281722462625e-147	22
Nuc-Intensity-LowerQuartileNuc-Intensity-Lytic19	1.63780377327231e-146	5.67532	1	0.987	1.55918919215524e-143	22
Nuc-Texture-InfoMeas2-Lytic-20-01-2563	0	5.61046	0.975	0.057	0	22
Cell-Intensity-MedianCell-Intensity-Lytic19	1.61356484545141e-148	5.59255	1	1	1.53611373286974e-145	22
Nuc-Texture-InfoMeas2-Lytic-20-03-2562	0	5.57498	0.975	0.058	0	22
Nuc-Texture-InfoMeas2-Lytic-20-00-2562	0	5.54363	0.967	0.064	0	22
Nuc-Texture-InfoMeas2-Lytic-20-02-2562	0	5.52372	0.975	0.064	0	22
Nuc-Intensity-MedianNuc-Intensity-Lytic19	3.23921052550292e-148	5.36226	1	1	3.08372842027878e-145	22
Cell-Intensity-MeanIntensityEdge-Lytic16	1.05535414557799e-149	5.27617	1	1	1.00469714659025e-146	22
Cell-Intensity-StdIntensityEdge-Lytic16	5.66379859963312e-148	5.08567	1	1	5.39193626685073e-145	22
Cell-Intensity-MaxIntensityEdge-Lytic6	2.07151463699281e-148	4.98114	1	1	1.97208193441716e-145	22
Nuc-Texture-InfoMeas2-Lytic-5-03-2563	0	4.8769	0.996	0.135	0	22
Nuc-Texture-InfoMeas2-Lytic-5-01-2563	0	4.85586	0.996	0.133	0	22
Cell-Intensity-MinCell-Intensity-MTO18	1.3715273002544e-18	4.82347	0.12	0.382	1.30569398984219e-15	22
Nuc-Texture-InfoMeas2-Lytic-5-00-2563	0	4.75022	0.996	0.15	0	22
Nuc-Texture-Variance-brightfield-20-02-25615	1.57807100350028e-22	4.70117	0.331	0.121	1.50232359533226e-19	22
Nuc-Texture-Variance-brightfield-5-01-25615	1.05681551105657e-23	4.69555	0.339	0.123	1.00608836652585e-20	22
Nuc-Texture-Variance-brightfield-5-03-25615	1.28150800758249e-23	4.68571	0.339	0.123	1.21999562321853e-20	22
Nuc-Texture-Variance-brightfield-20-00-25615	4.31385955821013e-20	4.68458	0.318	0.121	4.10679429941605e-17	22
Nuc-Texture-Variance-brightfield-20-01-25616	1.31571927808994e-23	4.67053	0.331	0.118	1.25256475274162e-20	22
Nuc-Texture-Variance-brightfield-20-03-25615	2.8390823907069e-24	4.66165	0.335	0.118	2.70280643595296e-21	22
Nuc-Texture-Variance-brightfield-5-00-25615	7.31166424318741e-23	4.65768	0.335	0.123	6.96070435951441e-20	22
Nuc-Texture-Variance-brightfield-5-02-25615	1.74021788143795e-23	4.62485	0.339	0.124	1.65668742312893e-20	22
Nuc-Texture-InfoMeas2-Lytic-5-02-2563	0	4.59402	1	0.163	0	22
Cyto-Intensity-MinCyto-Intensity-MTO17	1.12733848507078e-31	4.41862	0.136	0.514	1.07322623778738e-28	22
Cyto-Intensity-MinIntensityEdge-MTO17	1.74795472487056e-30	4.40361	0.153	0.517	1.66405289807677e-27	22
Cell-Intensity-MinIntensityEdge-MTO17	3.05853531135054e-32	4.33724	0.169	0.544	2.91172561640572e-29	22
Nuc-Intensity-MADNuc-Intensity-brightfield18	2.37739246952739e-53	3.87651	1	1	2.26327763099007e-50	22
Nuc-Texture-InfoMeas2-brightfield-20-03-25615	2.84715433129173e-24	3.87491	0.335	0.118	2.71049092338973e-21	22
Nuc-Texture-InfoMeas2-brightfield-20-02-25615	1.59280560885734e-22	3.86844	0.331	0.121	1.51635093963219e-19	22
Cell-Intensity-MADCell-Intensity-brightfield19	2.5098107433416e-57	3.86809	1	1	2.38933982766121e-54	22
Nuc-Texture-InfoMeas2-brightfield-20-00-25615	4.34673594582764e-20	3.85997	0.318	0.121	4.13809262042791e-17	22
Nuc-Texture-Contrast-brightfield-5-00-25615	7.3129402084245e-23	3.84924	0.335	0.123	6.96191907842012e-20	22
Nuc-Texture-Contrast-brightfield-5-01-25615	1.0493694418969e-23	3.83888	0.339	0.123	9.98999708685847e-21	22
Nuc-Texture-Contrast-brightfield-5-02-25615	1.72735236160943e-23	3.8358	0.339	0.124	1.64443944825218e-20	22
Nuc-Texture-InfoMeas2-brightfield-20-01-25616	1.3291151157634e-23	3.83317	0.331	0.118	1.26531759020676e-20	22
Nuc-Texture-Contrast-brightfield-5-03-25615	1.32102083751815e-23	3.83068	0.339	0.123	1.25761183731728e-20	22
Nuc-Texture-SumVariance-brightfield-20-02-25615	1.58089671744634e-22	3.81886	0.331	0.121	1.50501367500891e-19	22
Nuc-Texture-Contrast-brightfield-20-02-25615	1.57318951388664e-22	3.81068	0.331	0.121	1.49767641722008e-19	22
Nuc-Texture-SumVariance-brightfield-20-00-25615	4.31952865036702e-20	3.79836	0.318	0.121	4.1121912751494e-17	22
Nuc-Texture-SumVariance-brightfield-5-01-25615	1.06147815093816e-23	3.79171	0.339	0.123	1.01052719969313e-20	22
Nuc-Texture-Contrast-brightfield-20-00-25615	4.3067835350123e-20	3.78849	0.318	0.121	4.1000579253317e-17	22
Nuc-Texture-SumVariance-brightfield-20-01-25616	1.31947328455259e-23	3.78273	0.331	0.118	1.25613856689407e-20	22
Nuc-Texture-SumVariance-brightfield-20-03-25615	2.84337592021458e-24	3.78003	0.335	0.118	2.70689387604428e-21	22
Cyto-Intensity-MADCyto-Intensity-brightfield20	4.45875872507917e-34	3.77517	1	1	4.24473830627537e-31	22
Nuc-Texture-Contrast-brightfield-20-01-25616	1.31156056396903e-23	3.77412	0.331	0.118	1.24860565689852e-20	22
Nuc-Texture-SumVariance-brightfield-5-03-25615	1.24831160774509e-23	3.77301	0.339	0.123	1.18839265057332e-20	22
Nuc-Texture-Contrast-brightfield-20-03-25615	2.8329784487855e-24	3.76832	0.335	0.118	2.69699548324379e-21	22
Nuc-Texture-SumVariance-brightfield-5-00-25615	7.29477849653126e-23	3.70862	0.335	0.123	6.94462912869776e-20	22
Nuc-Texture-SumVariance-brightfield-5-02-25615	1.74884756523116e-23	3.65451	0.339	0.124	1.66490288210006e-20	22
Nuc-Texture-InfoMeas2-brightfield-5-03-25615	1.04013901255841e-23	3.53772	0.339	0.123	9.90212339955609e-21	22
Nuc-Texture-InfoMeas2-brightfield-5-01-25615	1.08596736778956e-23	3.50507	0.339	0.123	1.03384093413566e-20	22
Cyto-Intensity-LowerQuartileCyto-Intensity-DNA16	1.3465740061061e-47	3.4602	1	0.997	1.28193845381301e-44	22
Nuc-Intensity-StdNuc-Intensity-brightfield18	2.04474421041051e-52	3.34025	1	1	1.9465964883108e-49	22
Cell-Intensity-StdCell-Intensity-brightfield18	5.34947546446615e-55	3.32808	1	1	5.09270064217178e-52	22
Nuc-Intensity-StdIntensityEdge-brightfield18	4.62027259708143e-33	3.26099	1	1	4.39849951242152e-30	22
Cyto-Intensity-StdIntensityEdge-brightfield19	1.10428450816529e-26	3.24887	1	1	1.05127885177335e-23	22
Cell-Intensity-StdIntensityEdge-brightfield18	2.62919169620861e-11	3.24859	1	1	2.5029904947906e-08	22
Cyto-Intensity-StdCyto-Intensity-brightfield20	3.74303751100583e-33	3.24099	1	1	3.56337171047755e-30	22
Nuc-Texture-InfoMeas2-brightfield-5-00-25613	6.92685713978735e-23	2.95549	0.335	0.123	6.59436799707755e-20	22
Cyto-Intensity-MedianCyto-Intensity-DNA17	3.3970847396884e-29	2.79265	1	1	3.23402467218336e-26	22
Nuc-Intensity-StdIntensityEdge-DNA15	2.68112836820022e-19	2.65517	1	1	2.55243420652661e-16	22
Cell-Intensity-StdIntensityEdge-DNA16	4.28039248981201e-08	2.64358	1	1	4.07493365030103e-05	22
Nuc-Texture-InfoMeas2-brightfield-5-02-25613	1.76849770014909e-23	2.62076	0.339	0.124	1.68360981054193e-20	22
Cell-Intensity-MeanIntensityEdge-DNA14	1.47725368743787e-42	2.61668	1	1	1.40634551044085e-39	22
Cyto-Intensity-StdIntensityEdge-DNA16	1.85556394877677e-15	2.58723	1	1	1.76649687923549e-12	22
Texture-Cyto-Correlation-DNA-5-03-2563	5.77033373969667e-44	2.53143	0.273	0.062	5.49335772019123e-41	22
Cyto-Intensity-MeanIntensityEdge-DNA15	4.81080521109618e-09	2.52343	1	1	4.57988656096356e-06	22
Cyto-Intensity-MeanCyto-Intensity-DNA16	7.54927865218205e-16	2.50385	1	1	7.18691327687731e-13	22
Texture-Cyto-Correlation-DNA-5-00-2563	5.64660565192437e-44	2.47178	0.289	0.065	5.375568580632e-41	22
Texture-Cyto-Correlation-DNA-5-01-2563	1.11345157386408e-43	2.46912	0.277	0.063	1.06000589831861e-40	22
Texture-Cyto-Correlation-DNA-5-02-2563	6.24536856405066e-44	2.44155	0.281	0.065	5.94559087297623e-41	22
Cyto-Correlation-Cyto-Correlation-DNA-MTO8	2.60349854108769e-49	2.38207	0.888	0.549	2.47853061111548e-46	22
Cyto-Intensity-UpperQuartileCyto-Intensity-DNA16	8.52867191604249e-11	2.25153	1	1	8.11929566407245e-08	22
Cyto-Correlation-Costes-Lytic-DNA10	3.9773715844875e-48	2.18012	0.727	0.38	3.7864577484321e-45	22
Nuc-Intensity-LowerQuartileNuc-Intensity-MTO14	6.80864512592906e-10	2.13191	0.979	0.967	6.48183015988447e-07	22
Cell-Intensity-MinCell-Intensity-brightfield14	6.00355415381134e-13	1.979	1	1	5.7153835544284e-10	22
Nuc-Intensity-MinNuc-Intensity-brightfield16	9.78638063841246e-09	1.94785	1	1	9.31663436776866e-06	22
Cyto-Intensity-MinCyto-Intensity-brightfield15	9.51044166444847e-21	1.79691	1	1	9.05394046455494e-18	22
Cyto-Intensity-MinIntensityEdge-brightfield12	5.15200397995201e-10	1.75179	1	1	4.90470778891431e-07	22
Nuc-Texture-DifferenceEntropy-brightfield-5-00-25611	7.30624384928824e-23	1.72927	0.335	0.123	6.95554414452241e-20	22
Nuc-Texture-DifferenceEntropy-brightfield-5-01-25611	1.04820341276647e-23	1.72044	0.339	0.123	9.97889648953677e-21	22
Nuc-Texture-DifferenceEntropy-brightfield-5-02-25611	1.7249124871928e-23	1.71076	0.339	0.124	1.64211668780755e-20	22
Nuc-Texture-SumEntropy-brightfield-5-01-25611	1.05409329205656e-23	1.70077	0.339	0.123	1.00349681403785e-20	22
Nuc-Intensity-MinIntensityEdge-brightfield14	8.05951471178637e-11	1.69179	1	1	7.67265800562063e-08	22
Nuc-Texture-SumEntropy-brightfield-5-00-25610	7.29827990774817e-23	1.68606	0.335	0.123	6.94796247217626e-20	22
Nuc-Texture-DifferenceEntropy-brightfield-5-03-25611	1.31937992122696e-23	1.68545	0.339	0.123	1.25604968500807e-20	22
Nuc-Texture-SumEntropy-brightfield-5-03-25611	1.28904104235998e-23	1.66343	0.339	0.123	1.2271670723267e-20	22
Nuc-Texture-DifferenceEntropy-brightfield-20-02-25610	1.57147423993677e-22	1.65392	0.331	0.121	1.4960434764198e-19	22
Nuc-Texture-SumEntropy-brightfield-5-02-25610	1.73499901792098e-23	1.65159	0.339	0.124	1.65171906506077e-20	22
Nuc-Texture-SumEntropy-brightfield-20-02-25610	1.57545651340338e-22	1.64728	0.331	0.121	1.49983460076002e-19	22
Nuc-Texture-DifferenceEntropy-brightfield-20-03-25611	2.82960738672692e-24	1.63683	0.335	0.118	2.69378623216402e-21	22
Nuc-Texture-SumEntropy-brightfield-20-03-25611	2.83453566508154e-24	1.63074	0.335	0.118	2.69847795315763e-21	22
Nuc-Texture-DifferenceEntropy-brightfield-20-00-25611	4.30324982728664e-20	1.61207	0.318	0.121	4.09669383557688e-17	22
Nuc-Texture-Entropy-brightfield-5-01-25610	1.05362464633591e-23	1.60758	0.339	0.123	1.00305066331178e-20	22
Nuc-Texture-SumEntropy-brightfield-20-00-25611	4.30925883703891e-20	1.60496	0.318	0.121	4.10241441286104e-17	22
Nuc-Texture-DifferenceEntropy-brightfield-20-01-25611	1.31025623003685e-23	1.60358	0.331	0.118	1.24736393099508e-20	22
Nuc-Texture-Entropy-brightfield-5-00-2569	7.29923512680262e-23	1.59772	0.335	0.123	6.94887184071609e-20	22
Nuc-Texture-SumEntropy-brightfield-20-01-25611	1.31351947623858e-23	1.59591	0.331	0.118	1.25047054137913e-20	22
Nuc-Texture-Entropy-brightfield-5-03-25610	1.2912177609215e-23	1.56836	0.339	0.123	1.22923930839727e-20	22
Nuc-Texture-Entropy-brightfield-5-02-2569	1.73362015029324e-23	1.56357	0.339	0.124	1.65040638307916e-20	22
Nuc-Texture-Entropy-brightfield-20-02-25610	1.57497536467053e-22	1.54807	0.331	0.121	1.49937654716634e-19	22
Nuc-Texture-Entropy-brightfield-20-03-25610	2.83388672194523e-24	1.52974	0.335	0.118	2.69786015929186e-21	22
Nuc-Texture-Entropy-brightfield-20-00-25610	4.30784420658872e-20	1.50139	0.318	0.121	4.10106768467246e-17	22
Nuc-Texture-Entropy-brightfield-20-01-25611	1.31322248521294e-23	1.49043	0.331	0.118	1.25018780592272e-20	22
Cyto-Correlation-Costes-DNA-Lytic13	2.91144631439707e-47	1.48744	0.727	0.38	2.77169689130601e-44	22
Nuc-Intensity-StdNuc-Intensity-DNA7	7.94879671709092e-46	1.1903	1	1	7.56725447467056e-43	22
Texture-Cyto-Correlation-Lytic-5-02-2566	9.14723311960399e-150	1.18256	0.909	0.146	8.708165929863e-147	22
Cell-Intensity-LowerQuartileCell-Intensity-DNA13	1.55320077642779e-37	1.17788	1	0.997	1.47864713915926e-34	22
Nuc-Correlation-Costes-DNA-Lytic7	1.32670736187297e-41	1.17145	0.955	0.943	1.26302540850306e-38	22
Nuc-Texture-Nuc-Correlation-Lytic-5-02-2565	5.3146520919825e-98	1.16955	0.975	0.208	5.05954879156734e-95	22
Cell-Correlation-Costes-DNA-Lytic8	7.45029833920767e-41	1.16763	0.971	0.943	7.0926840189257e-38	22
Cell-Intensity-UpperQuartileCell-Intensity-brightfield14	3.63372823490713e-10	1.16467	1	1	3.45930927963159e-07	22
Nuc-Intensity-UpperQuartileNuc-Intensity-brightfield13	6.9078488393452e-10	1.16457	1	1	6.57627209505662e-07	22
Texture-Cyto-Correlation-MTO-5-01-25613	2.24004484226903e-09	1.1568	0.64	0.578	2.13252268984011e-06	22
Cell-Intensity-StdCell-Intensity-DNA7	1.2504014590372e-39	1.13333	1	1	1.19038218900341e-36	22
Texture-Cyto-Correlation-MTO-5-03-25612	1.51476915682347e-09	1.11979	0.657	0.579	1.44206023729595e-06	22
Nuc-Texture-DifferenceVariance-MTO-20-02-2565	5.54870582189457e-10	1.04155	0.855	0.808	5.28236794244363e-07	22
Nuc-Texture-DifferenceVariance-MTO-20-03-2565	1.02859300782873e-08	1.03861	0.855	0.808	9.79220543452949e-06	22
Nuc-Texture-DifferenceVariance-MTO-20-00-2565	1.18312894525649e-09	1.03692	0.855	0.808	1.12633875588418e-06	22
Nuc-Texture-DifferenceVariance-MTO-20-01-2565	1.17797889414376e-08	0.989471	0.855	0.808	1.12143590722486e-05	22
Nuc-Texture-InfoMeas2-DNA-5-01-2567	1.38154024123195e-90	0.973243	1	0.929	1.31522630965282e-87	22
Nuc-Intensity-MaxIntensityEdge-brightfield14	4.46675386962858e-21	0.971869	1	1	4.25234968388641e-18	22
Cyto-Intensity-MaxCyto-Intensity-brightfield13	2.97209997223318e-41	0.967504	1	1	2.82943917356599e-38	22
Nuc-AreaShape-Zernike-7-78	2.44877962733729e-09	0.967261	1	1	2.3312382052251e-06	22
Cyto-Intensity-MaxIntensityEdge-brightfield13	4.59217523280951e-29	0.965325	1	1	4.37175082163466e-26	22
Cell-Correlation-Costes-Lytic-DNA9	2.36094376273044e-34	0.963467	0.971	0.943	2.24761846211938e-31	22
Cell-Intensity-MaxIntensityEdge-brightfield13	2.61638762510765e-17	0.957967	1	1	2.49080101910248e-14	22
Nuc-Texture-InfoMeas2-DNA-5-03-2567	8.15972869505543e-86	0.947259	1	0.929	7.76806171769277e-83	22
Nuc-Texture-Nuc-Correlation-Lytic-5-00-2565	3.0106597492013e-90	0.944881	0.967	0.214	2.86614808123964e-87	22
Nuc-Texture-DifferenceEntropy-DNA-20-03-2565	1.32423168348966e-42	0.938767	0.996	0.921	1.26066856268216e-39	22
Nuc-Texture-InverseDifferenceMoment-Lytic-20-00-2563	3.0884530144657e-207	0.9358	0.983	0.146	2.94020726977135e-204	22
Nuc-Texture-DifferenceEntropy-DNA-20-01-2565	3.63997393289882e-42	0.9223	1	0.921	3.46525518411967e-39	22
Cell-Intensity-MaxCell-Intensity-brightfield14	1.25151937130591e-35	0.91063	1	1	1.19144644148323e-32	22
Nuc-Intensity-MaxNuc-Intensity-brightfield14	4.45025045912154e-30	0.908911	1	1	4.2366384370837e-27	22
Nuc-Texture-DifferenceEntropy-DNA-20-02-2565	1.35523196592689e-40	0.895076	1	0.924	1.2901808315624e-37	22
Nuc-Texture-InfoMeas2-DNA-20-00-2567	2.13477899974288e-63	0.883082	1	0.924	2.03230960775523e-60	22
Nuc-Texture-DifferenceVariance-MTO-5-03-2567	4.0937467061294e-12	0.871606	0.934	0.897	3.89724686423519e-09	22
Nuc-Texture-DifferenceVariance-MTO-5-01-2567	1.07340509355599e-12	0.868972	0.934	0.897	1.0218816490653e-09	22
Texture-Cyto-Correlation-Lytic-5-00-2566	5.100231424131e-144	0.868719	0.88	0.147	4.85542031577271e-141	22
Nuc-Intensity-MaxIntensityEdge-DNA5	9.83502428687272e-14	0.86223	1	1	9.36294312110283e-11	22
Texture-Cyto-Correlation-MTO-5-02-25611	3.62237178120741e-15	0.859172	0.806	0.701	3.44849793570945e-12	22
Nuc-Texture-InfoMeas2-DNA-20-02-2567	1.2279414517548e-60	0.85522	1	0.924	1.16900026207057e-57	22
Nuc-Texture-InverseDifferenceMoment-Lytic-20-02-2563	7.16015080620919e-206	0.854442	0.983	0.146	6.81646356751115e-203	22
Nuc-Texture-DifferenceEntropy-DNA-20-00-2565	4.99035832810609e-38	0.851741	1	0.924	4.750821128357e-35	22
Nuc-Texture-DifferenceVariance-MTO-5-02-2567	2.37275075332678e-12	0.849817	0.934	0.897	2.25885871716709e-09	22
Nuc-Texture-DifferenceVariance-MTO-5-00-2567	3.69757888451417e-12	0.844016	0.934	0.897	3.52009509805749e-09	22
Nuc-Texture-InfoMeas2-DNA-5-00-2568	7.93373874038722e-96	0.832012	1	0.929	7.55291928084864e-93	22
Nuc-Texture-InverseDifferenceMoment-Lytic-20-01-2563	4.00998213559562e-206	0.831872	0.983	0.146	3.81750299308703e-203	22
Texture-Cyto-Correlation-MTO-5-00-25611	4.04421442732626e-11	0.819713	0.748	0.691	3.8500921348146e-08	22
Nuc-Texture-InverseDifferenceMoment-Lytic-20-03-2563	7.55728753498083e-206	0.815876	0.983	0.146	7.19453773330175e-203	22
Nuc-Correlation-Costes-Lytic-DNA7	1.04397125381731e-38	0.812336	0.955	0.943	9.93860633634075e-36	22
Nuc-Intensity-MeanNuc-Intensity-DNA7	5.36563213242268e-15	0.806092	1	1	5.10808179006639e-12	22
Cyto-Intensity-MaxIntensityEdge-DNA5	8.40293447207154e-14	0.801158	1	1	7.9995936174121e-11	22
Nuc-Texture-AngularSecondMoment-MTO-20-02-2566	5.16431065859412e-11	0.787892	0.855	0.808	4.91642374698161e-08	22
Nuc-Intensity-MaxNuc-Intensity-DNA8	3.99370357213349e-51	0.782731	1	1	3.80200580067108e-48	22
Nuc-Texture-InfoMeas2-DNA-5-02-2568	9.41412290763758e-94	0.782005	1	0.929	8.96224500807097e-91	22
Cell-Intensity-MaxCell-Intensity-DNA8	7.6345354568456e-51	0.78018	1	1	7.26807775491701e-48	22
Nuc-Texture-InfoMeas2-DNA-20-03-2566	6.94941745061077e-55	0.774527	0.996	0.921	6.61584541298145e-52	22
Nuc-Texture-Entropy-DNA-20-01-2565	5.58704530783428e-12	0.773179	1	0.921	5.31886713305823e-09	22
Cell-Intensity-StdIntensityEdge-MTO9	2.35735300271466e-36	0.769206	1	1	2.24420005858435e-33	22
Nuc-Texture-SumEntropy-DNA-20-01-2565	1.15479702790443e-26	0.768494	1	0.921	1.09936677056501e-23	22
Nuc-Texture-Entropy-DNA-20-03-2565	7.98683115603742e-12	0.767336	0.996	0.921	7.60346326054763e-09	22
Nuc-Texture-Entropy-DNA-20-00-2565	7.62851258042407e-12	0.765804	1	0.924	7.26234397656372e-09	22
Nuc-Texture-AngularSecondMoment-MTO-20-00-2566	2.87610116329104e-10	0.764941	0.855	0.808	2.73804830745307e-07	22
Nuc-Texture-Entropy-DNA-20-02-2565	1.30197652967078e-11	0.760599	1	0.924	1.23948165624658e-08	22
Nuc-Texture-SumEntropy-DNA-20-00-2565	1.88154000801906e-25	0.758844	1	0.924	1.79122608763415e-22	22
Nuc-Texture-SumEntropy-DNA-20-03-2565	8.30974212326447e-25	0.749016	0.996	0.921	7.91087450134778e-22	22
Cyto-Intensity-MaxCyto-Intensity-DNA5	1.3651649916765e-15	0.748014	1	1	1.29963707207603e-12	22
Nuc-Texture-AngularSecondMoment-MTO-20-03-2567	1.16331740434848e-09	0.742052	0.855	0.808	1.10747816893975e-06	22
Nuc-Texture-AngularSecondMoment-MTO-5-01-2567	2.33242570087167e-15	0.738513	0.934	0.897	2.22046926722983e-12	22
Nuc-Texture-AngularSecondMoment-MTO-5-03-2567	2.82136776438636e-15	0.7384	0.934	0.897	2.68594211169582e-12	22
Nuc-Texture-InfoMeas2-DNA-20-01-2566	1.63706872172352e-48	0.734361	1	0.921	1.55848942308079e-45	22
Nuc-Texture-AngularSecondMoment-MTO-5-02-2567	3.79766455263985e-16	0.728058	0.934	0.897	3.61537665411314e-13	22
Nuc-Texture-SumEntropy-DNA-20-02-2565	3.50597425841801e-24	0.726788	1	0.924	3.33768749401395e-21	22
Nuc-Texture-AngularSecondMoment-MTO-5-00-2567	4.93857699335994e-16	0.726521	0.934	0.897	4.70152529767866e-13	22
Nuc-Texture-Nuc-Correlation-DNA-5-01-2569	3.13483556125753e-55	0.725951	0.992	0.943	2.98436345431717e-52	22
Nuc-Texture-SumEntropy-DNA-5-01-2565	5.29742479615986e-23	0.715064	1	0.929	5.04314840594419e-20	22
Nuc-Texture-SumEntropy-DNA-5-03-2565	6.60321018579768e-23	0.709539	1	0.929	6.2862560968794e-20	22
Nuc-Texture-AngularSecondMoment-MTO-20-01-2567	4.89322755272063e-09	0.700263	0.855	0.808	4.65835263019004e-06	22
Nuc-Texture-Nuc-Correlation-DNA-5-00-2569	2.98754670137646e-68	0.697475	0.996	0.958	2.84414445971039e-65	22
Nuc-Texture-Nuc-Correlation-DNA-5-03-2569	3.79872692382579e-49	0.674406	0.992	0.942	3.61638803148215e-46	22
Nuc-Texture-SumEntropy-DNA-5-00-2565	1.02808076162044e-19	0.652356	1	0.929	9.78732885062659e-17	22
Nuc-Texture-SumEntropy-DNA-5-02-2565	7.36027388099823e-19	0.642019	1	0.929	7.00698073471032e-16	22
Nuc-Texture-Nuc-Correlation-DNA-5-02-2569	8.9934465227018e-67	0.640842	0.996	0.959	8.56176108961211e-64	22
Nuc-Texture-Entropy-DNA-5-03-2565	7.5384071323722e-10	0.639328	1	0.929	7.17656359001834e-07	22
Nuc-Texture-Entropy-DNA-5-01-2565	1.12428895235327e-09	0.624961	1	0.929	1.07032308264032e-06	22
Cell-Intensity-MeanIntensityEdge-MTO12	2.73602429026782e-49	0.611211	1	1	2.60469512433497e-46	22
Nuc-Texture-DifferenceEntropy-DNA-5-03-2566	5.40107561645778e-21	0.593162	1	0.929	5.14182398686781e-18	22
Nuc-Texture-DifferenceEntropy-DNA-5-01-2566	1.12962216390866e-19	0.569536	1	0.929	1.07540030004104e-16	22
Nuc-Texture-Entropy-DNA-5-02-2565	5.82682419663988e-08	0.529174	1	0.929	5.54713663520117e-05	22
Nuc-Texture-Entropy-DNA-5-00-2565	8.35857468444519e-08	0.513328	1	0.929	7.95736309959182e-05	22
Cyto-Intensity-LowerQuartileCyto-Intensity-MTO11	2.10928823111935e-29	0.49232	0.975	0.966	2.00804239602562e-26	22
Nuc-Texture-DifferenceEntropy-DNA-5-02-2566	2.04057521665355e-14	0.468573	1	0.929	1.94262760625418e-11	22
Nuc-Texture-DifferenceEntropy-DNA-5-00-2566	8.08945222286118e-13	0.433703	1	0.929	7.70115851616384e-10	22
Cell-Intensity-MedianCell-Intensity-DNA5	2.66372598782018e-10	0.412952	1	1	2.53586714040481e-07	22
Nuc-Texture-InverseDifferenceMoment-MTO-20-02-25611	1.46437422328608e-11	0.399601	0.855	0.808	1.39408426056835e-08	22
Nuc-Texture-InverseDifferenceMoment-MTO-20-00-25610	1.06543981604781e-11	0.395175	0.855	0.808	1.01429870487751e-08	22
Nuc-Texture-InverseDifferenceMoment-MTO-20-03-25610	4.88015869689183e-10	0.385702	0.855	0.808	4.64591107944103e-07	22
Nuc-Texture-InverseDifferenceMoment-MTO-20-01-25610	1.62622311532258e-09	0.374772	0.855	0.808	1.5481644057871e-06	22
Nuc-AreaShape-Zernike-4-05	2.40966426756877e-09	0.353972	1	1	2.29400038272547e-06	22
Nuc-Texture-InverseDifferenceMoment-MTO-5-01-25610	7.60810718068423e-19	0.348747	0.934	0.897	7.24291803601139e-16	22
Nuc-Texture-InverseDifferenceMoment-MTO-5-03-25610	6.16725314637615e-18	0.343483	0.934	0.897	5.87122499535009e-15	22
Nuc-Texture-InverseDifferenceMoment-MTO-5-00-25611	2.63257734436787e-19	0.322301	0.934	0.897	2.50621363183821e-16	22
Nuc-Texture-InverseDifferenceMoment-MTO-5-02-25611	1.70740024318242e-19	0.322161	0.934	0.897	1.62544503150967e-16	22
Cell-AreaShape-Zernike-2-02	3.8901385680552e-27	0.255687	1	1	3.70341191678855e-24	22
Cyto-Intensity-MeanIntensityEdge-MTO7	6.52438947303324e-22	0.25392	1	1	6.21121877832764e-19	22
Nuc-Texture-Nuc-Correlation-Lytic-5-01-2564	6.76415738748987e-79	0.192584	0.926	0.221	6.43947783289035e-76	22
Nuc-Texture-Nuc-Correlation-Lytic-5-03-2564	5.10325126115806e-80	0.188354	0.93	0.219	4.85829520062247e-77	22
Cyto-Intensity-StdIntensityEdge-MTO8	2.37354009050425e-08	0.171186	1	1	2.25961016616005e-05	22
Nuc-Correlation-Costes-MTO-Lytic6	2.25838456176084e-66	0.166072	0.988	0.985	2.14998210279632e-63	22
Nuc-Texture-InverseDifferenceMoment-Lytic-5-02-2566	3.3064753892343e-31	0.150773	1	0.329	3.14776457055105e-28	22
Cell-Correlation-Costes-MTO-Lytic5	7.26107704807657e-65	0.142316	0.992	0.986	6.9125453497689e-62	22
Texture-Cyto-Correlation-Lytic-5-03-2565	1.30533795194589e-135	0.139599	0.806	0.148	1.24268173025249e-132	22
Nuc-Texture-InverseDifferenceMoment-Lytic-5-00-2566	2.86257973564102e-31	0.137544	1	0.329	2.72517590833025e-28	22
Cell-Intensity-MinCell-Intensity-Lytic5	3.06519520977788e-68	7.7583	0.092	0.007	2.91806583970854e-65	21
Nuc-Intensity-MinNuc-Intensity-Lytic6	7.48611367578783e-71	7.7216	0.095	0.007	7.12678021935001e-68	21
Cyto-Intensity-MinCyto-Intensity-Lytic15	2.34649958897655e-31	7.32606	0.095	0.015	2.23386760870568e-28	21
Cyto-Intensity-MinIntensityEdge-Lytic14	4.73537821768604e-32	7.26691	0.098	0.015	4.50808006323711e-29	21
Cell-Intensity-MinIntensityEdge-Lytic14	5.59048864490786e-30	7.14391	0.101	0.017	5.32214518995228e-27	21
Nuc-Intensity-MinIntensityEdge-Lytic15	4.42204000074283e-27	7.04424	0.101	0.019	4.20978208070717e-24	21
Nuc-AreaShape-HuMoment-316	1.58157443934124e-37	5.80641	1	1	1.50565886625286e-34	21
Nuc-Intensity-MinIntensityEdge-DNA19	1.33549514884082e-14	5.7347	0.507	0.326	1.27139138169646e-11	21
Cell-AreaShape-HuMoment-317	1.68303279810132e-19	5.50466	1	1	1.60224722379246e-16	21
Nuc-Intensity-LowerQuartileNuc-Intensity-Lytic18	4.86741471966686e-50	4.68084	0.977	0.987	4.63377881312285e-47	21
Cell-Intensity-LowerQuartileCell-Intensity-Lytic18	4.35205695835284e-45	4.58739	0.987	0.989	4.1431582243519e-42	21
Nuc-Intensity-MADNuc-Intensity-Lytic16	4.80547109331558e-72	4.40924	1	1	4.57480848083643e-69	21
Cell-Intensity-MADCell-Intensity-Lytic16	3.82594736882442e-69	4.20793	1	1	3.64230189512085e-66	21
Nuc-Texture-Nuc-Correlation-MTO-20-01-2564	2.19277375961962e-61	4.02177	0.578	0.297	2.08752061915787e-58	21
Nuc-Texture-Nuc-Correlation-MTO-20-03-2564	2.99249193796621e-64	3.88388	0.575	0.301	2.84885232494383e-61	21
Cyto-Intensity-LowerQuartileCyto-Intensity-Lytic15	1.21018069227178e-39	3.84379	0.993	0.989	1.15209201904274e-36	21
Nuc-Intensity-MedianNuc-Intensity-Lytic18	7.44082479821062e-60	3.78511	1	1	7.08366520789651e-57	21
Cell-Intensity-MedianCell-Intensity-Lytic18	8.444967988699e-56	3.63399	1	1	8.03960952524144e-53	21
Nuc-Intensity-MADNuc-Intensity-brightfield17	9.87666681864164e-44	3.53938	1	1	9.40258681134684e-41	21
Cyto-Intensity-MADCyto-Intensity-DNA16	2.74269606501771e-62	3.5355	1	1	2.61104665389686e-59	21
Cell-Intensity-MADCell-Intensity-brightfield18	1.8934323036006e-24	3.53332	1	1	1.80254755302777e-21	21
Cyto-Intensity-MADCyto-Intensity-brightfield19	3.34063527737367e-14	3.44432	1	1	3.18028478405973e-11	21
Nuc-AreaShape-HuMoment-213	2.01668876737598e-29	3.40796	1	1	1.91988770654194e-26	21
Cyto-Intensity-MADCyto-Intensity-Lytic15	1.44113962811211e-74	3.39935	1	1	1.37196492596273e-71	21
Cell-AreaShape-HuMoment-215	1.67583697490646e-16	3.37923	1	1	1.59539680011095e-13	21
Nuc-Texture-Nuc-Correlation-MTO-20-02-2566	3.99074513840553e-45	3.21206	0.569	0.402	3.79918937176206e-42	21
Nuc-Texture-Nuc-Correlation-MTO-20-00-2566	8.15792050550359e-44	3.16735	0.562	0.397	7.76634032123942e-41	21
Cyto-Intensity-LowerQuartileCyto-Intensity-DNA15	1.9404690647538e-50	3.14621	0.987	0.997	1.84732654964562e-47	21
Cell-Intensity-MeanIntensityEdge-Lytic15	7.58533766759785e-64	3.04548	1	1	7.22124145955315e-61	21
Nuc-Intensity-StdNuc-Intensity-brightfield17	6.11363872620638e-39	3.00317	1	1	5.82018406734847e-36	21
Cell-Intensity-StdCell-Intensity-brightfield17	1.28392156544693e-16	2.99692	1	1	1.22229333030547e-13	21
Nuc-Texture-DifferenceVariance-MTO-20-02-2564	4.44257538187232e-168	2.98948	1	0.807	4.22933176354245e-165	21
Nuc-Texture-DifferenceVariance-MTO-20-00-2564	5.90833500715228e-167	2.98839	1	0.807	5.62473492680897e-164	21
Nuc-Texture-DifferenceVariance-MTO-20-01-2564	2.58962403154639e-166	2.98002	1	0.807	2.46532207803216e-163	21
Nuc-Texture-DifferenceVariance-MTO-20-03-2564	2.28210785213668e-166	2.9506	1	0.807	2.17256667523412e-163	21
Cell-Intensity-StdIntensityEdge-brightfield17	2.76040873691331e-09	2.93484	1	1	2.62790911754148e-06	21
Cyto-Intensity-StdIntensityEdge-brightfield18	1.84410860665701e-14	2.92432	1	1	1.75559139353748e-11	21
Nuc-Intensity-StdIntensityEdge-brightfield17	1.5556081409571e-32	2.92199	1	1	1.48093895019116e-29	21
Cyto-Intensity-StdCyto-Intensity-brightfield19	1.72918906057309e-08	2.91738	1	1	1.64618798566559e-05	21
Nuc-Intensity-MeanNuc-Intensity-Lytic13	5.63034630893369e-74	2.88319	1	1	5.36008968610487e-71	21
Nuc-Intensity-UpperQuartileNuc-Intensity-Lytic14	2.37366968443194e-69	2.83928	1	1	2.25973353957921e-66	21
Cyto-Intensity-MedianCyto-Intensity-Lytic15	1.7603076000367e-52	2.81942	1	1	1.67581283523494e-49	21
Nuc-Correlation-RWC-DNA-Lytic9	2.8888741758616e-149	2.77206	1	0.995	2.75020821542025e-146	21
Cyto-Intensity-MeanIntensityEdge-Lytic15	4.29835508726988e-69	2.74441	1	1	4.09203404308093e-66	21
Cell-Correlation-RWC-DNA-Lytic10	1.18581065110508e-117	2.719	0.997	0.987	1.12889173985204e-114	21
Cell-Intensity-MeanCell-Intensity-Lytic14	3.57295549205254e-72	2.68336	1	1	3.40145362843402e-69	21
Cell-Intensity-StdIntensityEdge-Lytic15	4.41990194850524e-92	2.63452	1	1	4.20774665497699e-89	21
Cell-Intensity-UpperQuartileCell-Intensity-Lytic14	1.90491478044185e-66	2.62405	1	1	1.81347887098064e-63	21
Nuc-Intensity-MeanIntensityEdge-Lytic14	9.65469688093485e-71	2.60246	1	1	9.19127143064998e-68	21
Nuc-Correlation-Manders-DNA-Lytic10	5.08581487194808e-142	2.54491	1	0.995	4.84169575809457e-139	21
Cell-Correlation-Manders-DNA-Lytic10	5.24459982223546e-109	2.49529	0.997	0.987	4.99285903076816e-106	21
Cyto-Intensity-MedianCyto-Intensity-DNA16	1.54318661218311e-49	2.471	1	1	1.46911365479832e-46	21
Nuc-Texture-DifferenceVariance-MTO-5-03-2566	7.67195511859386e-149	2.40329	1	0.897	7.30370127290136e-146	21
Nuc-Texture-DifferenceVariance-MTO-5-01-2566	3.29984265463659e-147	2.39188	1	0.897	3.14145020721404e-144	21
Nuc-Texture-DifferenceVariance-MTO-5-02-2566	3.17636352001897e-151	2.3833	1	0.897	3.02389807105806e-148	21
Nuc-Texture-DifferenceVariance-MTO-5-00-2566	1.52415962925137e-150	2.38118	1	0.897	1.4509999670473e-147	21
Cell-Intensity-MeanIntensityEdge-DNA13	2.72528097191813e-45	2.31479	1	1	2.59446748526606e-42	21
Cell-Intensity-StdIntensityEdge-DNA15	2.21427156183181e-82	2.2358	1	1	2.10798652686388e-79	21
Cyto-Intensity-StdCyto-Intensity-DNA13	1.52447139939101e-113	2.22054	1	1	1.45129677222024e-110	21
Nuc-Correlation-RWC-DNA-MTO10	1.3411709740703e-132	2.20266	1	0.994	1.27679476731492e-129	21
Nuc-Intensity-StdIntensityEdge-DNA14	1.17728294450348e-150	2.16816	1	1	1.12077336316731e-147	21
Cyto-Intensity-MeanIntensityEdge-DNA14	8.80242040438315e-55	2.16772	1	1	8.37990422497276e-52	21
Nuc-Texture-AngularSecondMoment-MTO-20-02-2565	4.47669604964068e-144	2.16472	1	0.807	4.26181463925792e-141	21
Nuc-Intensity-MeanIntensityEdge-DNA16	3.16995934137521e-31	2.1586	1	1	3.0178012929892e-28	21
Nuc-Texture-AngularSecondMoment-MTO-20-00-2565	1.02475631125923e-141	2.14889	1	0.807	9.75568008318786e-139	21
Cyto-Intensity-MeanCyto-Intensity-DNA15	8.68805281244036e-74	2.14874	1	1	8.27102627744323e-71	21
Nuc-Texture-AngularSecondMoment-MTO-20-01-2566	9.86253875404596e-143	2.14015	1	0.807	9.38913689385175e-140	21
Nuc-Texture-AngularSecondMoment-MTO-20-03-2566	3.6807617308827e-141	2.11723	1	0.807	3.50408516780033e-138	21
Cyto-Intensity-StdIntensityEdge-DNA15	5.22444743234853e-115	2.11473	1	1	4.9736739555958e-112	21
Cyto-Intensity-StdIntensityEdge-Lytic13	3.0269815229314e-94	2.08187	1	1	2.88168640983069e-91	21
Cell-Correlation-RWC-DNA-MTO10	1.85484734089581e-119	2.07685	1	0.985	1.76581466853281e-116	21
Nuc-Intensity-StdNuc-Intensity-Lytic11	2.6294864756312e-93	2.06777	1	1	2.5032711248009e-90	21
Cyto-Intensity-MeanCyto-Intensity-Lytic14	3.43668815006772e-70	2.05719	1	1	3.27172711886447e-67	21
Nuc-Correlation-Manders-DNA-MTO10	1.30253428697497e-129	2.04813	1	0.994	1.24001264120017e-126	21
Nuc-Intensity-StdIntensityEdge-Lytic11	6.11450240454447e-95	1.98655	1	1	5.82100628912634e-92	21
Cell-Correlation-Manders-DNA-MTO10	9.54925040048834e-118	1.94962	1	0.985	9.0908863812649e-115	21
Cyto-Intensity-UpperQuartileCyto-Intensity-DNA15	2.17342250973936e-63	1.89652	1	1	2.06909822927187e-60	21
Texture-Cyto-Correlation-MTO-5-03-25611	2.18711052182176e-52	1.89428	0.85	0.578	2.08212921677432e-49	21
Cell-Intensity-StdCell-Intensity-Lytic11	1.56097052184258e-91	1.86502	1	1	1.48604393679414e-88	21
Nuc-Intensity-MADNuc-Intensity-MTO13	1.13088391885665e-10	1.85312	1	1	1.07660149075153e-07	21
Texture-Cyto-Correlation-MTO-5-01-25612	6.01207486733651e-49	1.84653	0.814	0.578	5.72349527370436e-46	21
Cyto-Intensity-UpperQuartileCyto-Intensity-Lytic14	1.89781053424679e-65	1.81305	1	1	1.80671562860295e-62	21
Nuc-Texture-AngularSecondMoment-MTO-5-03-2566	7.08161359198064e-126	1.78563	1	0.897	6.74169613956557e-123	21
Nuc-Intensity-MinNuc-Intensity-brightfield15	3.26552789174861e-17	1.77647	1	1	3.10878255294468e-14	21
Nuc-Texture-AngularSecondMoment-MTO-5-01-2566	9.66898580756812e-123	1.77565	1	0.897	9.20487448880485e-120	21
Nuc-Texture-AngularSecondMoment-MTO-5-00-2566	1.47089111630525e-127	1.76049	1	0.897	1.4002883427226e-124	21
Nuc-Texture-AngularSecondMoment-MTO-5-02-2566	1.3064102168987e-128	1.75945	1	0.897	1.24370252648756e-125	21
Nuc-AreaShape-HuMoment-110	9.9217531441018e-20	1.60233	1	1	9.44550899318491e-17	21
Cyto-Intensity-StdCyto-Intensity-Lytic10	1.68584581366782e-94	1.59391	1	1	1.60492521461176e-91	21
Nuc-Intensity-LowerQuartileNuc-Intensity-MTO13	8.30645112707835e-17	1.51945	1	0.967	7.90774147297859e-14	21
Cell-Intensity-LowerQuartileCell-Intensity-MTO13	4.05911511669138e-09	1.49659	1	0.967	3.8642775910902e-06	21
Nuc-Correlation-RWC-MTO-DNA10	2.69924816914734e-138	1.46793	1	0.994	2.56968425702826e-135	21
Nuc-Correlation-Manders-MTO-DNA9	8.02229689642504e-144	1.35616	1	0.994	7.63722664539664e-141	21
Texture-Cyto-Correlation-MTO-5-00-25610	8.40684167042141e-48	1.33637	0.846	0.69	8.00331327024118e-45	21
Texture-Cyto-Correlation-MTO-5-02-25610	1.77779634200499e-46	1.26275	0.856	0.701	1.69246211758875e-43	21
Nuc-Correlation-RWC-Lytic-DNA10	5.90293055008803e-149	1.24635	1	0.995	5.6195898836838e-146	21
Cell-Correlation-RWC-MTO-DNA11	7.44560341968487e-78	1.21387	1	0.985	7.08821445554e-75	21
Nuc-Correlation-RWC-MTO-Lytic9	1.1740617658121e-61	1.17815	1	0.99	1.11770680105312e-58	21
Nuc-Texture-InverseDifferenceMoment-MTO-20-03-2569	2.65582664456202e-146	1.17201	1	0.807	2.52834696562304e-143	21
Nuc-Texture-InverseDifferenceMoment-MTO-20-01-2569	4.47128208618591e-141	1.16627	1	0.807	4.25666054604899e-138	21
Nuc-AreaShape-Zernike-9-910	7.0849821167467e-15	1.16509	1	1	6.74490297514286e-12	21
Nuc-Texture-InverseDifferenceMoment-MTO-20-02-25610	2.26328893774309e-149	1.1544	1	0.807	2.15465106873142e-146	21
Nuc-Texture-InverseDifferenceMoment-MTO-20-00-2569	1.20106095728622e-143	1.14278	1	0.807	1.14341003133648e-140	21
Nuc-Intensity-LowerQuartileNuc-Intensity-brightfield13	6.00787627634287e-21	1.13452	1	1	5.71949821507841e-18	21
Cell-Intensity-LowerQuartileCell-Intensity-brightfield13	1.13440239345372e-17	1.13313	1	1	1.07995107856794e-14	21
Cyto-Intensity-LowerQuartileCyto-Intensity-brightfield12	2.80168200253236e-08	1.12717	1	1	2.66720126641081e-05	21
Cell-Correlation-Manders-MTO-DNA11	7.5326155858305e-74	1.12147	1	0.985	7.17105003771064e-71	21
Cell-Correlation-RWC-Lytic-DNA9	1.02400119724737e-91	1.10819	0.997	0.987	9.74849139779497e-89	21
Nuc-AreaShape-EquivalentDiameter8	3.29905373076144e-10	1.07422	1	1	3.14069915168489e-07	21
Nuc-Intensity-MedianNuc-Intensity-brightfield12	3.95413555567753e-14	1.05539	1	1	3.76433704900501e-11	21
Cell-Intensity-MedianCell-Intensity-brightfield12	1.43922144143203e-13	1.05526	1	1	1.37013881224329e-10	21
Nuc-Intensity-MeanNuc-Intensity-brightfield12	2.91317830855974e-13	1.05235	1	1	2.77334574974887e-10	21
Cell-Intensity-MeanCell-Intensity-brightfield12	2.95417508650549e-12	1.05184	1	1	2.81237468235322e-09	21
Cell-Correlation-RWC-MTO-Lytic10	2.46380015638376e-41	1.03015	1	0.989	2.34553774887734e-38	21
Nuc-Intensity-MedianNuc-Intensity-MTO10	2.75512785166246e-13	1.00291	1	1	2.62288171478266e-10	21
Nuc-Correlation-Manders-Lytic-DNA10	2.43495451577608e-137	1.00018	1	0.995	2.31807669901883e-134	21
Cell-Intensity-UpperQuartileCell-Intensity-brightfield13	1.06145789748025e-09	0.985496	1	1	1.0105079184012e-06	21
Nuc-Correlation-RWC-Lytic-MTO8	1.94830197726744e-65	0.985492	1	0.99	1.85478348235861e-62	21
Nuc-Intensity-UpperQuartileNuc-Intensity-brightfield12	2.52743837397227e-08	0.984494	1	1	2.4061213320216e-05	21
Cyto-Correlation-RWC-DNA-MTO10	1.04120071037385e-69	0.973095	1	0.951	9.91223076275901e-67	21
Cyto-Correlation-RWC-DNA-Lytic11	3.74659517911568e-46	0.963097	0.997	0.972	3.56675861051812e-43	21
Cyto-Correlation-Manders-DNA-Lytic11	2.26912011102316e-45	0.96116	0.997	0.972	2.16020234569404e-42	21
Nuc-AreaShape-NormalizedMoment-2-210	2.39376741013053e-30	0.960076	1	1	2.27886657444426e-27	21
Nuc-AreaShape-Zernike-8-811	3.29105708516509e-22	0.940523	1	1	3.13308634507717e-19	21
Nuc-AreaShape-Zernike-9-79	3.6043185414165e-09	0.940255	1	1	3.4313112514285e-06	21
Nuc-Texture-Nuc-Correlation-MTO-5-03-25611	3.65782384630342e-13	0.884917	0.761	0.797	3.48224830168085e-10	21
Nuc-AreaShape-Zernike-3-19	3.9398736153598e-22	0.877328	1	1	3.75075968182253e-19	21
Cell-AreaShape-NormalizedMoment-2-214	2.98133855493697e-20	0.873208	1	1	2.8382343043e-17	21
Cell-Correlation-RWC-Lytic-MTO9	1.2816890270634e-68	0.871303	1	0.989	1.22016795376436e-65	21
Cell-Correlation-Manders-Lytic-DNA9	1.6136156786831e-70	0.870845	0.997	0.987	1.53616212610631e-67	21
Cyto-Correlation-Costes-DNA-Lytic12	1.37061277130754e-41	0.865189	0.82	0.379	1.30482335828478e-38	21
Nuc-Texture-Nuc-Correlation-MTO-5-01-25611	9.80424718362185e-11	0.856348	0.748	0.796	9.333643318808e-08	21
Nuc-Texture-InverseDifferenceMoment-MTO-5-03-2569	1.89232721277574e-141	0.837672	1	0.897	1.8014955065625e-138	21
Nuc-AreaShape-Zernike-7-77	1.02740554994597e-07	0.836247	1	1	9.78090083548567e-05	21
Cell-AreaShape-Zernike-8-611	4.84799128587402e-09	0.833662	1	1	4.61528770415207e-06	21
Nuc-Texture-InverseDifferenceMoment-MTO-5-01-2569	3.67254997010128e-137	0.828691	1	0.897	3.49626757153642e-134	21
Cyto-Correlation-Manders-DNA-MTO8	7.63895844498793e-67	0.811398	1	0.951	7.27228843962851e-64	21
Nuc-Texture-InverseDifferenceMoment-MTO-5-00-25610	9.61627095292545e-144	0.779149	1	0.897	9.15468994718503e-141	21
Nuc-Texture-InverseDifferenceMoment-MTO-5-02-25610	4.83186042049977e-145	0.777388	1	0.897	4.59993112031578e-142	21
Cell-AreaShape-Zernike-7-511	1.4252848590092e-10	0.771991	1	1	1.35687118577675e-07	21
Nuc-Correlation-Manders-MTO-Lytic10	4.10044462073755e-34	0.766062	1	0.99	3.90362327894214e-31	21
Cell-AreaShape-Zernike-3-110	8.2832517719971e-09	0.755752	1	1	7.88565568694124e-06	21
Nuc-Intensity-MaxIntensityEdge-brightfield13	7.54179086078812e-10	0.742163	1	1	7.17978489947029e-07	21
Nuc-Correlation-Manders-Lytic-MTO5	8.97593584248084e-42	0.708212	1	0.99	8.54509092204176e-39	21
Cell-Correlation-Manders-MTO-Lytic10	4.42188877250612e-24	0.674601	1	0.989	4.20963811142583e-21	21
Nuc-Intensity-MaxNuc-Intensity-brightfield13	1.36658797112918e-14	0.664088	1	1	1.30099174851498e-11	21
Cell-Correlation-Manders-Lytic-MTO5	2.16790678670556e-47	0.635604	1	0.989	2.06384726094369e-44	21
Nuc-AreaShape-Zernike-6-69	2.51580696709529e-09	0.628663	1	1	2.39504823267471e-06	21
Cell-Intensity-LowerQuartileCell-Intensity-DNA12	7.67474715842108e-168	0.614675	1	0.997	7.30635929481687e-165	21
Nuc-AreaShape-Zernike-4-29	6.49927726367827e-16	0.606953	1	1	6.18731195502172e-13	21
Nuc-Correlation-Costes-DNA-MTO10	9.5845112103178e-08	0.548579	1	0.951	9.12445467222255e-05	21
Cyto-Correlation-RWC-Lytic-MTO8	1.30496281354749e-39	0.535868	1	0.991	1.24232459849721e-36	21
Nuc-Texture-Nuc-Correlation-MTO-5-00-25611	1.05816865405211e-09	0.533575	0.83	0.845	1.00737655865761e-06	21
Cyto-Correlation-Costes-Lytic-DNA9	1.29330999500231e-44	0.51044	0.82	0.379	1.2312311152422e-41	21
Cyto-Correlation-RWC-MTO-Lytic11	9.0044573944835e-14	0.497328	1	0.991	8.57224343954829e-11	21
Nuc-Texture-Nuc-Correlation-MTO-5-02-25611	5.84837203413088e-09	0.484195	0.856	0.851	5.56765017649259e-06	21
Cell-Intensity-MeanIntensityEdge-MTO11	1.24172362384581e-41	0.449487	1	1	1.18212088990121e-38	21
Nuc-AreaShape-Zernike-4-47	5.23198877092585e-09	0.412853	1	1	4.98085330992141e-06	21
Nuc-AreaShape-Zernike-1-17	2.388814604972e-10	0.363335	1	1	2.27415150393334e-07	21
Cyto-Correlation-Manders-Lytic-MTO9	1.22135034625486e-33	0.356088	1	0.991	1.16272552963463e-30	21
Nuc-AreaShape-Eccentricity7	4.22387157205483e-16	0.223711	1	1	4.0211257365962e-13	21
Cell-AreaShape-NormalizedMoment-0-27	9.67077149132204e-09	0.193059	1	1	9.20657445973858e-06	21
Nuc-AreaShape-HuMoment-07	1.50119527483788e-40	0.190677	1	1	1.42913790164566e-37	21
Cell-Intensity-StdIntensityEdge-MTO8	4.88290456051009e-78	0.190251	1	1	4.6485251416056e-75	21
Nuc-Intensity-LowerQuartileNuc-Intensity-DNA7	3.57133019668467e-181	0.179885	1	0.998	3.3999063472438e-178	21
Cell-AreaShape-Zernike-2-01	3.53338682697146e-14	0.15041	1	1	3.36378425927683e-11	21
Cell-AreaShape-HuMoment-07	9.06809578437488e-24	0.14234	1	1	8.63282718672489e-21	21
Nuc-Correlation-Overlap-DNA-Lytic2	2.58402382636978e-106	0.137714	1	0.995	2.45999068270403e-103	21
Cyto-Correlation-Overlap-DNA-Lytic	1.76751949685882e-43	0.11867	0.997	0.972	1.68267856100959e-40	21
Cell-Correlation-Overlap-DNA-Lytic2	2.61809120133032e-68	0.113448	0.997	0.987	2.49242282366647e-65	21
Nuc-Correlation-K-DNA-Lytic	1.0002269410607e-185	393.699	0.984	0.995	9.52216047889782e-183	20
Cell-Correlation-K-DNA-Lytic	9.45783834183685e-170	391.994	0.961	0.987	9.00386210142868e-167	20
Nuc-Intensity-IntegratedIntensityEdge-Lytic	8.85598914244627e-194	59.4793	1	1	8.43090166360885e-191	20
Cyto-Intensity-IntegratedIntensityEdge-Lytic	1.39219827450533e-191	51.1168	1	1	1.32537275732908e-188	20
Nuc-Texture-Entropy-Lytic-20-03-256	0	8.17417	0.994	0.057	0	20
Cell-Intensity-MinCell-Intensity-Lytic4	0	8.16021	0.469	0.006	0	20
Nuc-Intensity-MinNuc-Intensity-Lytic5	0	8.15743	0.473	0.006	0	20
Cyto-Intensity-MinIntensityEdge-Lytic13	0	7.96748	0.585	0.014	0	20
Nuc-Texture-Entropy-Lytic-20-01-256	0	7.96406	0.994	0.057	0	20
Cell-Intensity-MinIntensityEdge-Lytic13	0	7.94378	0.598	0.015	0	20
Cyto-Intensity-MinCyto-Intensity-Lytic14	0	7.93526	0.585	0.013	0	20
Nuc-Texture-Entropy-Lytic-5-03-256	0	7.93092	0.997	0.134	0	20
Nuc-Intensity-MinIntensityEdge-Lytic14	0	7.92279	0.601	0.017	0	20
Nuc-Texture-Entropy-Lytic-20-02-256	0	7.90079	0.984	0.063	0	20
Nuc-Texture-Entropy-Lytic-5-01-256	0	7.8989	1	0.133	0	20
Nuc-Texture-Entropy-Lytic-5-00-256	0	7.86649	1	0.15	0	20
Nuc-Texture-Entropy-Lytic-20-00-256	0	7.84547	0.994	0.063	0	20
Nuc-Texture-Entropy-Lytic-5-02-256	0	7.8045	1	0.163	0	20
Nuc-Texture-SumEntropy-Lytic-20-03-2561	0	6.90854	0.994	0.057	0	20
Nuc-Texture-SumEntropy-Lytic-20-01-2561	0	6.83871	0.994	0.056	0	20
Nuc-Texture-SumEntropy-Lytic-20-02-2561	0	6.79731	0.984	0.063	0	20
Nuc-Texture-SumEntropy-Lytic-20-00-2561	0	6.79159	0.994	0.063	0	20
Cyto-Intensity-MinCyto-Intensity-DNA17	8.68084565359705e-09	6.64593	0.016	0.123	8.26416506222439e-06	20
Nuc-Texture-DifferenceEntropy-Lytic-20-03-2561	0	6.57475	0.994	0.057	0	20
Nuc-Texture-SumEntropy-Lytic-5-03-2561	0	6.53612	0.997	0.134	0	20
Cyto-Intensity-MinIntensityEdge-DNA17	1.34154457686393e-11	6.53076	0.019	0.161	1.27715043717446e-08	20
Nuc-Texture-SumEntropy-Lytic-5-01-2561	0	6.52056	1	0.132	0	20
Nuc-Texture-DifferenceEntropy-Lytic-20-01-2561	0	6.49877	0.994	0.056	0	20
Cell-Intensity-MinIntensityEdge-DNA16	4.0900356403845e-13	6.46052	0.019	0.177	3.89371392964605e-10	20
Nuc-Texture-DifferenceEntropy-Lytic-20-00-2561	0	6.43318	0.994	0.063	0	20
Nuc-Texture-SumEntropy-Lytic-5-00-2561	0	6.41175	1	0.149	0	20
Nuc-Texture-DifferenceEntropy-Lytic-20-02-2561	0	6.41116	0.984	0.063	0	20
Nuc-Texture-SumEntropy-Lytic-5-02-2562	0	6.32692	1	0.162	0	20
Nuc-Intensity-LowerQuartileNuc-Intensity-Lytic17	2.22154016727274e-183	6.13717	1	0.987	2.11490623924365e-180	20
Cell-Intensity-LowerQuartileCell-Intensity-Lytic17	7.19298792442312e-182	6.03831	1	0.989	6.84772450405081e-179	20
Nuc-Intensity-MaxNuc-Intensity-Lytic1	7.57429898415243e-199	5.83307	1	1	7.21073263291311e-196	20
Nuc-Texture-DifferenceEntropy-Lytic-5-03-2562	0	5.81122	0.997	0.134	0	20
Nuc-Intensity-MADNuc-Intensity-Lytic15	3.48678373208922e-197	5.79599	1	1	3.31941811294894e-194	20
Nuc-Texture-DifferenceEntropy-Lytic-5-01-2562	0	5.77969	1	0.132	0	20
Cell-Intensity-MADCell-Intensity-Lytic15	9.27600852032957e-195	5.76177	1	1	8.83076011135375e-192	20
Nuc-Intensity-MedianNuc-Intensity-Lytic17	3.43510855122392e-189	5.75337	1	1	3.27022334076517e-186	20
Cell-Intensity-MaxCell-Intensity-Lytic1	3.69110732619957e-199	5.73879	1	1	3.51393417454199e-196	20
Nuc-Intensity-StdNuc-Intensity-Lytic10	2.89553854568038e-200	5.69643	1	1	2.75655269548772e-197	20
Cell-Intensity-MedianCell-Intensity-Lytic17	4.23108523157548e-188	5.69373	1	1	4.02799314045985e-185	20
Nuc-Intensity-MeanNuc-Intensity-Lytic12	2.61115737399672e-200	5.68789	1	1	2.48582182004488e-197	20
Nuc-Intensity-MeanIntensityEdge-Lytic13	1.27814930656746e-192	5.64842	1	1	1.21679813985222e-189	20
Nuc-Intensity-UpperQuartileNuc-Intensity-Lytic13	2.55367742223549e-196	5.60977	1	1	2.43110090596819e-193	20
Cell-Intensity-MeanCell-Intensity-Lytic13	4.99098887871176e-200	5.60603	1	1	4.75142141253359e-197	20
Cyto-Intensity-LowerQuartileCyto-Intensity-Lytic14	5.61061626330183e-145	5.60092	1	0.989	5.34130668266334e-142	20
Cell-Intensity-StdCell-Intensity-Lytic10	4.4818596018885e-200	5.59583	1	1	4.26673034099785e-197	20
Nuc-Intensity-MaxIntensityEdge-Lytic1	1.78331068997129e-194	5.56644	1	1	1.69771177685267e-191	20
Cell-Intensity-UpperQuartileCell-Intensity-Lytic13	6.07634069435184e-195	5.56636	1	1	5.78467634102295e-192	20
Cyto-Intensity-MaxCyto-Intensity-Lytic1	1.17164460627485e-191	5.51825	1	1	1.11540566517366e-188	20
Nuc-Texture-DifferenceEntropy-Lytic-5-00-2562	0	5.51075	1	0.149	0	20
Cyto-Intensity-MaxIntensityEdge-Lytic1	1.15228564746808e-193	5.4471	1	1	1.09697593638961e-190	20
Nuc-Intensity-StdIntensityEdge-Lytic10	1.3267595040012e-194	5.42639	1	1	1.26307504780914e-191	20
Cyto-Intensity-MADCyto-Intensity-Lytic14	5.67696962828714e-172	5.3362	1	1	5.40447508612936e-169	20
Nuc-Texture-DifferenceEntropy-Lytic-5-02-2562	0	5.30999	1	0.162	0	20
Cyto-Intensity-MedianCyto-Intensity-Lytic14	1.93742322891499e-162	5.30374	1	1	1.84442691392707e-159	20
Cyto-Intensity-StdCyto-Intensity-Lytic9	4.0361207912551e-193	5.25169	1	1	3.84238699327486e-190	20
Cyto-Intensity-MeanCyto-Intensity-Lytic13	1.85603528407476e-189	5.23421	1	1	1.76694559043918e-186	20
Cyto-Intensity-StdIntensityEdge-Lytic12	4.82821919468418e-195	5.19937	1	1	4.59646467333934e-192	20
Cyto-Intensity-MeanIntensityEdge-Lytic14	1.70382096587236e-193	5.12429	1	1	1.62203755951049e-190	20
Cyto-Intensity-UpperQuartileCyto-Intensity-Lytic13	2.82077055586286e-182	5.11742	1	1	2.68537356918144e-179	20
Nuc-Texture-InfoMeas2-Lytic-20-03-2561	0	5.04633	0.994	0.057	0	20
Nuc-Texture-InfoMeas2-Lytic-20-01-2562	0	5.00538	0.994	0.057	0	20
Nuc-Texture-InfoMeas2-Lytic-20-00-2561	0	5.00119	0.994	0.063	0	20
Nuc-Texture-InfoMeas2-Lytic-20-02-2561	0	4.98193	0.984	0.063	0	20
Cell-Intensity-MeanIntensityEdge-Lytic14	9.42948027260696e-194	4.64966	1	1	8.97686521952182e-191	20
Cell-Intensity-MinCell-Intensity-MTO17	8.0363157655636e-40	4.45653	0.003	0.382	7.65057260881655e-37	20
Nuc-Intensity-MinNuc-Intensity-MTO17	2.97741630407906e-40	4.41868	0.003	0.385	2.83450032148326e-37	20
Nuc-Texture-InfoMeas2-Lytic-5-03-2562	0	4.37933	0.997	0.134	0	20
Nuc-Texture-InfoMeas2-Lytic-5-01-2562	0	4.3707	1	0.133	0	20
Nuc-Texture-InfoMeas2-Lytic-5-00-2562	0	4.32344	1	0.15	0	20
Nuc-Texture-InfoMeas2-Lytic-5-02-2562	0	4.22497	1	0.163	0	20
Cell-Intensity-StdIntensityEdge-Lytic14	1.87630248336466e-187	4.20733	1	1	1.78623996416316e-184	20
Cyto-Intensity-MinCyto-Intensity-MTO16	1.44908370396041e-61	4.05092	0.003	0.515	1.37952768617031e-58	20
Cyto-Intensity-MinIntensityEdge-MTO16	4.68385063044391e-62	4.03563	0.003	0.518	4.4590258001826e-59	20
Cell-Intensity-MinIntensityEdge-MTO16	2.91865306990451e-67	3.96877	0.003	0.545	2.77855772254909e-64	20
Nuc-Intensity-MinIntensityEdge-MTO16	1.07692255384669e-67	3.94007	0.003	0.547	1.02523027126205e-64	20
Cell-Intensity-MaxIntensityEdge-Lytic5	3.78215507745923e-190	3.85333	1	1	3.60061163374119e-187	20
Cyto-Intensity-MADCyto-Intensity-DNA15	4.26327897444585e-13	3.55967	1	1	4.05864158367245e-10	20
Cell-Intensity-MADCell-Intensity-brightfield17	5.22445205411107e-10	3.51833	1	1	4.97367835551374e-07	20
Cyto-Intensity-MADCyto-Intensity-brightfield18	1.35811808246301e-15	3.43557	1	1	1.29292841450478e-12	20
Cyto-Intensity-LowerQuartileCyto-Intensity-DNA14	2.11702103515112e-74	3.11205	1	0.997	2.01540402546386e-71	20
Cell-Intensity-StdCell-Intensity-brightfield16	7.6933172100425e-10	2.98436	1	1	7.32403798396046e-07	20
Cell-Intensity-StdIntensityEdge-brightfield16	2.36540067702066e-10	2.92764	1	1	2.25186144452366e-07	20
Cyto-Intensity-StdIntensityEdge-brightfield17	1.11975164807382e-12	2.92155	1	1	1.06600356896628e-09	20
Cyto-Intensity-StdCyto-Intensity-brightfield18	1.77221652354969e-14	2.91044	1	1	1.6871501304193e-11	20
Cyto-Correlation-Costes-Lytic-DNA8	8.72857512335258e-160	2.51223	0.994	0.379	8.30960351743165e-157	20
Cyto-Intensity-MedianCyto-Intensity-DNA15	2.08683627814286e-52	2.47715	1	1	1.98666813679201e-49	20
Cell-Intensity-StdIntensityEdge-DNA14	1.26310262524458e-14	2.31532	1	1	1.20247369923284e-11	20
Cell-Intensity-MeanIntensityEdge-DNA12	1.20740565089387e-46	2.30114	1	1	1.14945017965096e-43	20
Cyto-Intensity-MeanCyto-Intensity-DNA14	8.26737237520955e-43	2.20274	1	1	7.87053850119949e-40	20
Cyto-Intensity-MeanIntensityEdge-DNA13	7.90682881564356e-35	2.18701	1	1	7.52730103249267e-32	20
Cyto-Correlation-Costes-DNA-Lytic11	4.47416458132113e-202	2.16506	0.994	0.379	4.25940468141772e-199	20
Cyto-Intensity-UpperQuartileCyto-Intensity-DNA14	4.80214648642831e-34	1.96621	1	1	4.57164345507975e-31	20
Nuc-Intensity-MADNuc-Intensity-MTO12	3.68903503184267e-187	1.63025	1	1	3.51196135031422e-184	20
Nuc-Correlation-Costes-DNA-Lytic5	3.63812100170141e-153	1.53846	1	0.943	3.46349119361974e-150	20
Cell-Correlation-Costes-DNA-Lytic6	1.61158251271703e-149	1.53625	1	0.943	1.53422655210661e-146	20
Nuc-Texture-InverseDifferenceMoment-Lytic-20-02-2562	1.65874634431801e-280	1.41649	0.997	0.145	1.57912651979074e-277	20
Nuc-Texture-InverseDifferenceMoment-Lytic-20-00-2562	9.59148769370413e-279	1.38326	0.997	0.145	9.13109628440633e-276	20
Nuc-Texture-InverseDifferenceMoment-Lytic-20-03-2562	1.8327140317148e-278	1.35952	0.997	0.145	1.74474375819249e-275	20
Nuc-Texture-InverseDifferenceMoment-Lytic-20-01-2562	5.58439293169377e-278	1.33485	0.997	0.145	5.31634207097247e-275	20
Cell-Correlation-Costes-Lytic-DNA8	3.26706858572683e-114	1.2758	1	0.943	3.11024929361194e-111	20
Cell-Intensity-MADCell-Intensity-MTO12	3.87729746904885e-187	1.20833	1	1	3.69118719053451e-184	20
Nuc-Intensity-LowerQuartileNuc-Intensity-MTO12	1.02283727351434e-185	1.19556	0.093	0.97	9.73741084385649e-183	20
Nuc-Correlation-Costes-Lytic-DNA6	6.29943190683019e-140	1.18288	1	0.943	5.99705917530234e-137	20
Nuc-Intensity-LowerQuartileNuc-Intensity-brightfield12	5.95413673472157e-26	1.12728	1	1	5.66833817145493e-23	20
Cell-Intensity-LowerQuartileCell-Intensity-brightfield12	3.4856929255516e-22	1.12565	1	1	3.31837966512513e-19	20
Cyto-Intensity-LowerQuartileCyto-Intensity-brightfield11	6.59875672151046e-13	1.12214	1	1	6.28201639887796e-10	20
Cell-Intensity-LowerQuartileCell-Intensity-MTO12	5.10680375277507e-187	1.11909	0.087	0.97	4.86167717264186e-184	20
Nuc-AreaShape-Zernike-9-99	1.76570066459303e-08	1.09386	1	1	1.68094703269257e-05	20
Cell-Intensity-MeanIntensityEdge-brightfield7	8.98852031830678e-39	1.05634	1	1	8.55707134302805e-36	20
Cell-Intensity-MedianCell-Intensity-brightfield11	3.56460950407095e-24	1.05171	1	1	3.39350824787554e-21	20
Nuc-Intensity-MedianNuc-Intensity-brightfield11	3.64275155818086e-24	1.05152	1	1	3.46789948338818e-21	20
Cell-Intensity-MeanCell-Intensity-brightfield11	1.33255389809023e-23	1.04901	1	1	1.2685913109819e-20	20
Cyto-Intensity-MeanIntensityEdge-brightfield8	4.13210459787931e-30	1.04865	1	1	3.9337635771811e-27	20
Nuc-Intensity-MeanNuc-Intensity-brightfield11	8.36187156449957e-23	1.04827	1	1	7.96050172940359e-20	20
Cyto-Intensity-MedianCyto-Intensity-brightfield12	1.65405521315268e-18	1.0465	1	1	1.57466056292135e-15	20
Cyto-Intensity-MeanCyto-Intensity-brightfield11	8.08138968274522e-20	1.04518	1	1	7.69348297797345e-17	20
Nuc-Intensity-MeanIntensityEdge-brightfield9	3.83396366251633e-12	1.03474	1	1	3.64993340671554e-09	20
Texture-Cyto-Correlation-Lytic-5-02-2565	8.51508140911823e-168	1.00704	0.794	0.146	8.10635750148055e-165	20
Cell-Intensity-UpperQuartileCell-Intensity-brightfield12	2.21607265079422e-23	0.985097	1	1	2.1097011635561e-20	20
Nuc-Intensity-UpperQuartileNuc-Intensity-brightfield11	7.55703949967831e-20	0.983016	1	1	7.19430160369375e-17	20
Cyto-Intensity-UpperQuartileCyto-Intensity-brightfield9	6.02713067350628e-23	0.979391	1	1	5.73782840117798e-20	20
Cell-Intensity-LowerQuartileCell-Intensity-DNA11	5.18266587996966e-37	0.946786	1	0.997	4.93389791773111e-34	20
Nuc-Texture-Nuc-Correlation-Lytic-5-02-2564	3.4161806640947e-123	0.891116	0.968	0.207	3.25220399221816e-120	20
Nuc-Texture-Nuc-Correlation-DNA-5-03-2568	1.18386406468365e-66	0.846434	0.961	0.942	1.12703858957883e-63	20
Nuc-AreaShape-Zernike-8-810	2.35507229073282e-09	0.842219	1	1	2.24202882077765e-06	20
Nuc-Texture-Nuc-Correlation-DNA-20-00-2563	1.19509926676527e-15	0.837258	0.72	0.611	1.13773450196053e-12	20
Nuc-Texture-Nuc-Correlation-DNA-5-01-2568	4.90071094129603e-65	0.830991	0.955	0.943	4.66547681611383e-62	20
Nuc-AreaShape-Zernike-7-76	1.89137172961047e-08	0.827089	1	1	1.80058588658916e-05	20
Cell-Intensity-MaxIntensityEdge-brightfield12	6.00281576038581e-33	0.807294	1	1	5.71468060388729e-30	20
Cyto-Intensity-MaxIntensityEdge-brightfield12	4.76066574047069e-29	0.791506	1	1	4.5321537849281e-26	20
Nuc-Intensity-MaxIntensityEdge-brightfield12	6.79120834713555e-12	0.7844	1	1	6.46523034647304e-09	20
Cyto-Intensity-MaxCyto-Intensity-brightfield11	6.41095664573183e-29	0.782519	1	1	6.1032307267367e-26	20
Nuc-Intensity-LowerQuartileNuc-Intensity-DNA6	3.56986341335443e-18	0.781676	1	0.998	3.39850996951342e-15	20
Nuc-Texture-InfoMeas2-DNA-5-03-2566	5.20790775487029e-61	0.779136	0.955	0.929	4.95792818263652e-58	20
Nuc-Texture-InfoMeas2-DNA-5-01-2566	2.93391677200831e-59	0.763586	0.955	0.929	2.79308876695191e-56	20
Nuc-Texture-Nuc-Correlation-DNA-20-02-2563	3.06422819516271e-12	0.746327	0.707	0.61	2.9171452417949e-09	20
Nuc-Texture-Nuc-Correlation-DNA-5-00-2568	5.56348041003552e-79	0.743441	0.971	0.958	5.29643335035381e-76	20
Cell-Intensity-MaxCell-Intensity-brightfield12	1.69000430911064e-20	0.724214	1	1	1.60888410227333e-17	20
Nuc-Intensity-MaxNuc-Intensity-brightfield12	1.05060336716185e-09	0.712749	1	1	1.00017440553808e-06	20
Nuc-Texture-Nuc-Correlation-DNA-5-02-2568	4.00333468999011e-73	0.678855	0.971	0.959	3.81117462487058e-70	20
Texture-Cyto-Correlation-Lytic-5-00-2565	4.68236433411138e-161	0.659685	0.775	0.147	4.45761084607403e-158	20
Nuc-Texture-InfoMeas2-DNA-5-00-2567	9.42420407514523e-66	0.646013	0.955	0.929	8.97184227953826e-63	20
Nuc-Texture-InfoMeas2-DNA-5-02-2567	1.89575529454851e-62	0.597898	0.955	0.929	1.80475904041018e-59	20
Nuc-Texture-AngularSecondMoment-DNA-5-00-2568	6.16025111898692e-30	0.566711	0.997	0.974	5.86455906527555e-27	20
Nuc-Texture-AngularSecondMoment-DNA-5-02-2568	1.10447723025267e-29	0.559495	0.997	0.974	1.05146232320054e-26	20
Nuc-Texture-InfoMeas2-DNA-20-02-2566	1.60154417263089e-26	0.555231	0.949	0.925	1.5246700523446e-23	20
Nuc-Intensity-MedianNuc-Intensity-MTO9	9.80948406774005e-186	0.545138	1	1	9.33862883248853e-183	20
Nuc-Texture-AngularSecondMoment-DNA-20-02-2566	2.16502190410012e-18	0.544312	0.987	0.963	2.06110085270332e-15	20
Nuc-Intensity-MADNuc-Intensity-DNA7	9.99558455089081e-14	0.541576	1	1	9.51579649244805e-11	20
Nuc-Texture-AngularSecondMoment-DNA-5-03-2568	5.47870129231032e-27	0.540137	0.997	0.974	5.21572363027943e-24	20
Nuc-Texture-AngularSecondMoment-DNA-20-00-2566	1.18583463626623e-17	0.535936	0.987	0.963	1.12891457372545e-14	20
Nuc-Texture-AngularSecondMoment-DNA-5-01-2568	3.20043231803798e-26	0.535207	0.997	0.974	3.04681156677216e-23	20
Nuc-Texture-AngularSecondMoment-DNA-20-03-2566	6.35703304794927e-16	0.529498	0.987	0.963	6.0518954616477e-13	20
Nuc-Texture-AngularSecondMoment-DNA-20-01-2566	4.70269971482376e-16	0.523108	0.987	0.963	4.47697012851222e-13	20
Cell-Correlation-Manders-MTO-DNA10	1.44685914135836e-33	0.51791	0.997	0.985	1.37740990257316e-30	20
Nuc-Texture-Nuc-Correlation-Lytic-5-00-2564	6.12033561715336e-111	0.5121	0.932	0.214	5.82655950753e-108	20
Nuc-Texture-InfoMeas2-DNA-20-00-2566	1.45599214131495e-21	0.510065	0.945	0.925	1.38610451853183e-18	20
Cell-Intensity-MaxIntensityEdge-DNA4	7.26930476884796e-15	0.457453	1	1	6.92037813994325e-12	20
Cell-Intensity-MADCell-Intensity-DNA7	1.99830760751711e-21	0.441423	1	1	1.90238884235629e-18	20
Nuc-Texture-DifferenceVariance-DNA-5-00-2568	1.13272550249333e-16	0.437907	0.997	0.974	1.07835467837365e-13	20
Nuc-Texture-InverseDifferenceMoment-Lytic-5-02-2565	3.91697294326137e-43	0.429779	1	0.329	3.72895824198482e-40	20
Nuc-Texture-DifferenceVariance-DNA-5-02-2568	7.16552769268363e-16	0.418816	0.997	0.974	6.82158236343482e-13	20
Nuc-Intensity-IntegratedIntensityEdge-brightfield8	5.07467274634745e-38	0.405266	1	1	4.83108845452277e-35	20
Nuc-Texture-DifferenceVariance-DNA-5-03-2568	1.05167418580541e-12	0.3995	0.997	0.974	1.00119382488675e-09	20
Nuc-Texture-InfoMeas2-DNA-20-03-2565	4.96745135010379e-15	0.394707	0.949	0.922	4.72901368529881e-12	20
Nuc-Texture-DifferenceVariance-DNA-5-01-2568	6.49519497364077e-12	0.393711	0.997	0.974	6.18342561490601e-09	20
Nuc-Correlation-Manders-MTO-DNA8	4.56919424552393e-25	0.392673	1	0.994	4.34987292173878e-22	20
Nuc-Texture-InverseDifferenceMoment-Lytic-5-00-2565	2.65448935732426e-42	0.387517	1	0.329	2.5270738681727e-39	20
Nuc-Texture-InfoMeas2-DNA-20-01-2565	6.30659907853029e-13	0.354996	0.942	0.921	6.00388232276084e-10	20
Nuc-Texture-InverseDifferenceMoment-DNA-5-00-2569	5.78102745175239e-36	0.34712	0.997	0.974	5.50353813406827e-33	20
Nuc-Texture-InverseDifferenceMoment-DNA-5-02-2569	1.0496670836857e-34	0.338503	0.997	0.974	9.9928306366879e-32	20
Nuc-Texture-InverseDifferenceMoment-DNA-5-03-2568	3.31532989317512e-30	0.335974	0.997	0.974	3.15619405830271e-27	20
Nuc-Texture-InverseDifferenceMoment-DNA-5-01-2568	2.1235681207746e-28	0.3271	0.997	0.974	2.02163685097742e-25	20
Cell-Intensity-MedianCell-Intensity-MTO9	6.07377662108856e-187	0.324618	1	1	5.78223534327631e-184	20
Nuc-Texture-InverseDifferenceMoment-Lytic-5-03-2565	2.01035503050721e-41	0.299822	1	0.329	1.91385798904286e-38	20
Nuc-Texture-InverseDifferenceMoment-Lytic-5-01-2565	2.40744902875424e-41	0.294511	1	0.329	2.29189147537404e-38	20
Nuc-AreaShape-EquivalentDiameter7	4.57661537159563e-25	0.294448	1	1	4.35693783375904e-22	20
Cell-Correlation-RWC-MTO-DNA10	6.92513806080312e-21	0.286875	0.997	0.985	6.59273143388457e-18	20
Nuc-Intensity-MeanNuc-Intensity-DNA6	1.54114972299036e-08	0.276101	1	1	1.46717453628682e-05	20
Nuc-Texture-InverseDifferenceMoment-DNA-20-00-2566	3.67982429420741e-12	0.258642	0.987	0.963	3.50319272808545e-09	20
Nuc-Texture-InverseDifferenceMoment-DNA-20-02-2566	2.58779674690309e-12	0.258336	0.987	0.963	2.46358250305174e-09	20
Nuc-Texture-InverseDifferenceMoment-DNA-20-03-2566	8.34055514848337e-09	0.238347	0.987	0.963	7.94020850135617e-06	20
Nuc-Texture-InverseDifferenceMoment-DNA-20-01-2566	5.99179687986034e-09	0.237656	0.987	0.963	5.70419062962704e-06	20
Cell-AreaShape-Zernike-2-0	2.71370661582124e-28	0.214758	1	1	2.58344869826182e-25	20
Cell-Intensity-MeanCell-Intensity-DNA6	2.27954912105694e-15	0.2145	1	1	2.1701307632462e-12	20
Nuc-Correlation-RWC-MTO-DNA9	2.66947979084337e-11	0.20784	1	0.994	2.54134476088288e-08	20
Nuc-Intensity-MedianNuc-Intensity-DNA6	2.09894683605249e-23	0.141269	1	1	1.99819738792197e-20	20
Nuc-AreaShape-HuMoment-315	5.36553812424194e-49	5.65696	1	1	5.10799229427832e-46	19
Nuc-Intensity-MinIntensityEdge-DNA17	3.111030803148e-08	5.53296	0.457	0.326	2.9617013245969e-05	19
Cell-AreaShape-HuMoment-316	1.85353404942583e-49	5.37277	1	1	1.76456441505339e-46	19
Nuc-Intensity-LowerQuartileNuc-Intensity-Lytic16	2.40660278218261e-134	4.41842	0.946	0.987	2.29108584863784e-131	19
Cell-Intensity-LowerQuartileCell-Intensity-Lytic16	1.40935486428989e-124	4.33021	0.971	0.989	1.34170583080397e-121	19
Cell-Intensity-MinCell-Intensity-MTO16	6.16670982684602e-35	4.28835	0.057	0.382	5.87070775515741e-32	19
Nuc-Intensity-MinNuc-Intensity-MTO16	1.98693129102513e-35	4.25035	0.057	0.385	1.89155858905593e-32	19
Nuc-Intensity-MADNuc-Intensity-Lytic14	1.36702710779937e-154	4.20261	1	1	1.301409806625e-151	19
Nuc-Texture-Variance-brightfield-20-02-25614	2.82788341870046e-09	4.10583	0.017	0.122	2.69214501460284e-06	19
Nuc-Texture-Variance-brightfield-5-01-25614	1.77063793058621e-09	4.08829	0.017	0.124	1.68564730991807e-06	19
Nuc-Texture-Variance-brightfield-20-00-25614	9.58985991090798e-10	4.08667	0.014	0.122	9.12954663518439e-07	19
Nuc-Texture-Variance-brightfield-5-03-25614	1.81584287158562e-09	4.08409	0.017	0.124	1.72868241374951e-06	19
Nuc-Texture-Variance-brightfield-20-01-25614	5.73224470193499e-09	4.07944	0.017	0.119	5.45709695624211e-06	19
Nuc-Texture-Variance-brightfield-20-03-25614	1.69214260773777e-09	4.05927	0.014	0.119	1.61091976256635e-06	19
Nuc-Texture-Variance-brightfield-5-00-25614	1.71233697323906e-09	4.04804	0.017	0.124	1.63014479852359e-06	19
Nuc-Texture-Variance-brightfield-5-02-25614	1.59939318939391e-09	4.01719	0.017	0.125	1.522622316303e-06	19
Cell-Intensity-MADCell-Intensity-Lytic14	4.11753892084994e-149	4.00021	1	1	3.91989705264914e-146	19
Cyto-Intensity-MinCyto-Intensity-MTO15	7.86514591461738e-38	3.8898	0.177	0.515	7.48761891071574e-35	19
Cyto-Intensity-MinIntensityEdge-MTO15	3.06424494891877e-37	3.87474	0.186	0.517	2.91716119137067e-34	19
Cell-Intensity-MinIntensityEdge-MTO15	9.14150522396985e-37	3.81029	0.22	0.544	8.7027129732193e-34	19
Nuc-Intensity-MinIntensityEdge-MTO15	2.38851974566098e-37	3.78117	0.22	0.547	2.27387079786925e-34	19
Cyto-Intensity-LowerQuartileCyto-Intensity-Lytic13	6.76889251029848e-103	3.59146	0.986	0.989	6.44398566980415e-100	19
Nuc-Intensity-MedianNuc-Intensity-Lytic16	3.56497427777907e-145	3.51656	1	1	3.39385551244568e-142	19
Cell-Intensity-MedianCell-Intensity-Lytic16	2.8688868212447e-138	3.36919	1	1	2.73118025382495e-135	19
Cell-AreaShape-HuMoment-214	1.68254932591288e-44	3.35492	1	1	1.60178695826906e-41	19
Nuc-AreaShape-HuMoment-212	9.40891500298614e-43	3.3521	1	1	8.9572870828428e-40	19
Nuc-Intensity-MADNuc-Intensity-brightfield16	1.32045721994722e-98	3.35075	1	1	1.25707527338975e-95	19
Cell-Intensity-MADCell-Intensity-brightfield16	2.30116121459221e-71	3.34427	1	1	2.19070547629178e-68	19
Cyto-Intensity-MADCyto-Intensity-DNA14	2.84958517110568e-102	3.34412	1	1	2.7128050828926e-99	19
Nuc-Texture-InfoMeas2-brightfield-20-02-25614	2.84118297577942e-09	3.29717	0.017	0.122	2.70480619294201e-06	19
Cyto-Intensity-MADCyto-Intensity-brightfield17	2.77130808019544e-46	3.25604	1	1	2.63828529234606e-43	19
Nuc-Texture-InfoMeas2-brightfield-20-03-25614	1.69128821714559e-09	3.22994	0.014	0.119	1.6101063827226e-06	19
Nuc-Texture-InfoMeas2-brightfield-20-00-25614	9.58123833069255e-10	3.22228	0.014	0.122	9.1213388908193e-07	19
Nuc-Texture-InfoMeas2-brightfield-20-01-25614	5.72497003798617e-09	3.20687	0.017	0.119	5.45017147616283e-06	19
Cyto-Intensity-MADCyto-Intensity-Lytic13	2.09973456356833e-140	3.19146	1	1	1.99894730451705e-137	19
Nuc-Texture-Contrast-brightfield-5-00-25614	1.71450187886728e-09	3.17573	0.017	0.124	1.63220578868165e-06	19
Nuc-Texture-SumVariance-brightfield-20-02-25614	2.82940755403449e-09	3.17207	0.017	0.122	2.69359599144083e-06	19
Nuc-Texture-Contrast-brightfield-5-03-25614	1.81715315184836e-09	3.17125	0.017	0.124	1.72992980055963e-06	19
Nuc-Texture-Contrast-brightfield-5-01-25614	1.77167622023635e-09	3.16904	0.017	0.124	1.68663576166501e-06	19
Nuc-Texture-Contrast-brightfield-5-02-25614	1.60260794104773e-09	3.16603	0.017	0.125	1.52568275987744e-06	19
Nuc-Texture-Contrast-brightfield-20-02-25614	2.82604282184116e-09	3.15893	0.017	0.122	2.69039276639278e-06	19
Nuc-Texture-SumVariance-brightfield-20-00-25614	9.5887541574746e-10	3.14393	0.014	0.122	9.12849395791581e-07	19
Nuc-Texture-SumVariance-brightfield-20-01-25614	5.73147852457345e-09	3.14124	0.017	0.119	5.45636755539393e-06	19
Nuc-Texture-Contrast-brightfield-20-00-25614	9.59052342265126e-10	3.13372	0.014	0.122	9.130178298364e-07	19
Nuc-Texture-Contrast-brightfield-20-01-25614	5.73390509471591e-09	3.13259	0.017	0.119	5.45867765016954e-06	19
Nuc-Texture-SumVariance-brightfield-5-01-25614	1.76944064081484e-09	3.11824	0.017	0.124	1.68450749005572e-06	19
Nuc-Texture-SumVariance-brightfield-20-03-25614	1.6919483911333e-09	3.11733	0.014	0.119	1.6107348683589e-06	19
Nuc-Texture-SumVariance-brightfield-5-03-25614	1.81539267539542e-09	3.11014	0.017	0.124	1.72825382697644e-06	19
Nuc-Texture-Contrast-brightfield-20-03-25614	1.69222030046229e-09	3.10525	0.014	0.119	1.6109937260401e-06	19
Nuc-Texture-SumVariance-brightfield-5-00-25614	1.71083084490643e-09	3.02984	0.017	0.124	1.62871096435092e-06	19
Nuc-Texture-SumVariance-brightfield-5-02-25614	1.59733760571485e-09	2.97921	0.017	0.125	1.52066540064054e-06	19
Cyto-Intensity-LowerQuartileCyto-Intensity-DNA13	2.99581204051413e-52	2.9613	0.989	0.997	2.85201306256946e-49	19
Nuc-Intensity-StdNuc-Intensity-brightfield16	2.13283161087839e-99	2.81534	1	1	2.03045569355622e-96	19
Cell-Intensity-StdCell-Intensity-brightfield15	1.06069575820614e-62	2.80821	1	1	1.00978236181224e-59	19
Cell-Intensity-MeanIntensityEdge-Lytic13	2.65666548000163e-135	2.79043	1	1	2.52914553696155e-132	19
Nuc-Texture-InfoMeas2-brightfield-5-01-25614	1.76223371258729e-09	2.77096	0.017	0.124	1.6776464943831e-06	19
Nuc-Texture-DifferenceVariance-MTO-5-03-2565	2.51453685604004e-199	2.76356	1	0.897	2.39383908695012e-196	19
Nuc-Texture-DifferenceVariance-MTO-5-01-2565	1.0474665956699e-199	2.76036	1	0.897	9.97188199077746e-197	19
Cell-Intensity-StdIntensityEdge-brightfield15	1.3327078996523e-39	2.74789	1	1	1.26873792046899e-36	19
Nuc-Texture-InfoMeas2-brightfield-5-03-25614	1.80840814144547e-09	2.73879	0.017	0.124	1.72160455065608e-06	19
Cyto-Intensity-StdIntensityEdge-brightfield16	7.30711925219136e-52	2.73749	1	1	6.95637752808617e-49	19
Nuc-Intensity-StdIntensityEdge-brightfield16	7.84126276047983e-84	2.73456	1	1	7.4648821479768e-81	19
Cyto-Intensity-StdCyto-Intensity-brightfield17	5.83936175649007e-42	2.72941	1	1	5.55907239217854e-39	19
Nuc-Texture-DifferenceVariance-MTO-5-00-2565	1.34229829258641e-200	2.72374	1	0.897	1.27786797454226e-197	19
Nuc-Texture-DifferenceVariance-MTO-5-02-2565	9.72082043748189e-201	2.71897	1	0.897	9.25422105648276e-198	19
Nuc-Intensity-MeanNuc-Intensity-Lytic11	2.31575425006213e-156	2.61288	1	1	2.20459804605915e-153	19
Nuc-Intensity-UpperQuartileNuc-Intensity-Lytic12	5.45677503239706e-153	2.56101	1	1	5.194849830842e-150	19
Cyto-Intensity-MedianCyto-Intensity-Lytic13	7.31195880188456e-121	2.55771	1	1	6.9609847793941e-118	19
Cyto-Intensity-MeanIntensityEdge-Lytic13	1.79096768339149e-144	2.48466	1	1	1.7050012345887e-141	19
Cell-Intensity-StdIntensityEdge-Lytic13	4.25260910980084e-155	2.42398	1	1	4.0484838725304e-152	19
Cell-Intensity-MeanCell-Intensity-Lytic12	2.38806797362663e-150	2.41717	1	1	2.27344071089255e-147	19
Cell-Intensity-UpperQuartileCell-Intensity-Lytic12	1.17284862521498e-146	2.3483	1	1	1.11655189120466e-143	19
Nuc-Correlation-RWC-DNA-Lytic8	1.46939628160537e-155	2.34546	1	0.995	1.39886526008831e-152	19
Nuc-Intensity-MeanIntensityEdge-Lytic12	8.26673544300725e-152	2.33505	1	1	7.8699321417429e-149	19
Cyto-Intensity-MedianCyto-Intensity-DNA14	3.15238725502738e-62	2.2874	1	1	3.00107266678607e-59	19
Cell-Correlation-RWC-DNA-Lytic9	6.57356074786665e-132	2.27621	1	0.987	6.25802983196906e-129	19
Cell-Intensity-MeanIntensityEdge-DNA11	2.10239593713915e-54	2.1375	1	1	2.00148093215647e-51	19
Nuc-Texture-InfoMeas2-brightfield-5-00-25612	1.69572557188283e-09	2.11906	0.017	0.124	1.61433074443245e-06	19
Nuc-Correlation-Manders-DNA-Lytic9	5.37727938505812e-146	2.11842	1	0.995	5.11916997457533e-143	19
Nuc-Texture-AngularSecondMoment-MTO-5-03-2565	3.98355315062316e-191	2.08479	1	0.897	3.79234259939325e-188	19
Nuc-Texture-AngularSecondMoment-MTO-5-01-2565	5.81967416260766e-191	2.0819	1	0.897	5.54032980280249e-188	19
Cell-Correlation-Manders-DNA-Lytic9	4.6470830267306e-121	2.05191	1	0.987	4.42402304144754e-118	19
Nuc-Texture-AngularSecondMoment-MTO-5-00-2565	2.03072321523196e-193	2.05141	1	0.897	1.93324850090082e-190	19
Cell-Intensity-StdIntensityEdge-DNA13	1.68893458017163e-112	2.04809	1	1	1.60786572032339e-109	19
Nuc-Texture-AngularSecondMoment-MTO-5-02-2565	5.1431452751036e-194	2.04774	1	0.897	4.89627430189862e-191	19
Cyto-Intensity-StdCyto-Intensity-DNA11	3.53487934275605e-148	2.03559	1	1	3.36520513430375e-145	19
Cyto-Intensity-MeanIntensityEdge-DNA12	2.83826312950701e-73	1.9864	1	1	2.70202649929067e-70	19
Nuc-Intensity-StdIntensityEdge-DNA12	4.99023722455475e-186	1.97949	1	1	4.75070583777612e-183	19
Nuc-Intensity-MeanIntensityEdge-DNA14	3.65589592085544e-54	1.97175	1	1	3.48041291665438e-51	19
Cyto-Intensity-MeanCyto-Intensity-DNA13	2.19873746021866e-92	1.96858	1	1	2.09319806212816e-89	19
Cyto-Intensity-StdIntensityEdge-DNA14	2.3455642375981e-150	1.92536	1	1	2.23297715419339e-147	19
Texture-Cyto-Correlation-MTO-5-03-25610	4.74651058064325e-21	1.91393	0.643	0.579	4.51867807277237e-18	19
Texture-Cyto-Correlation-MTO-5-01-25611	6.24470764963477e-20	1.89527	0.66	0.578	5.9449616824523e-17	19
Cyto-Intensity-StdIntensityEdge-Lytic11	2.66547183902916e-160	1.86745	1	1	2.53752919075576e-157	19
Nuc-Intensity-StdNuc-Intensity-Lytic9	6.70927937611291e-167	1.85187	1	1	6.38723396605949e-164	19
Nuc-AreaShape-HuMoment-18	5.73904476417779e-37	1.84277	1	1	5.46357061549726e-34	19
Cyto-Intensity-MeanCyto-Intensity-Lytic12	2.78158090724413e-141	1.7952	1	1	2.64806502369641e-138	19
Cell-AreaShape-HuMoment-19	4.46086148378042e-31	1.7879	1	1	4.24674013255896e-28	19
Nuc-Intensity-StdIntensityEdge-Lytic9	1.67577320026886e-163	1.76928	1	1	1.59533608665595e-160	19
Nuc-Texture-InfoMeas2-brightfield-5-02-25612	1.57177034160952e-09	1.76474	0.017	0.125	1.49632536521227e-06	19
Cyto-Intensity-UpperQuartileCyto-Intensity-DNA13	3.8568671745396e-85	1.7185	1	1	3.6717375501617e-82	19
Cell-Intensity-MinCell-Intensity-brightfield13	5.31796712481456e-26	1.69428	1	1	5.06270470282346e-23	19
Nuc-Intensity-MinNuc-Intensity-brightfield13	3.25879605349545e-60	1.69187	1	1	3.10237384292767e-57	19
Nuc-Texture-Nuc-Correlation-MTO-5-03-25610	3.06456942357468e-112	1.67609	0.863	0.797	2.91747009124309e-109	19
Nuc-Texture-Nuc-Correlation-MTO-5-01-25610	1.35499971816833e-111	1.67602	0.877	0.796	1.28995973169625e-108	19
Cell-Intensity-StdCell-Intensity-Lytic9	6.68204902740922e-158	1.64913	1	1	6.36131067409358e-155	19
Nuc-Intensity-MADNuc-Intensity-MTO11	1.2919476782487e-101	1.54845	1	1	1.22993418969277e-98	19
Cyto-Intensity-UpperQuartileCyto-Intensity-Lytic12	9.00027718438698e-136	1.54137	1	1	8.56826387953641e-133	19
Nuc-Correlation-RWC-DNA-MTO9	3.75137462040039e-112	1.52777	1	0.994	3.57130863862117e-109	19
Nuc-Correlation-RWC-MTO-DNA8	1.35858116304064e-162	1.51328	1	0.994	1.29336926721469e-159	19
Cyto-Intensity-MinIntensityEdge-brightfield11	8.43985078182049e-09	1.45262	1	1	8.0347379442931e-06	19
Nuc-Intensity-MinIntensityEdge-brightfield11	2.36765661440943e-27	1.42777	1	1	2.25400909691777e-24	19
Cyto-Intensity-StdCyto-Intensity-Lytic8	2.16261547933921e-154	1.37978	1	1	2.05880993633093e-151	19
Cell-Correlation-RWC-DNA-MTO9	4.39922779185614e-95	1.37255	1	0.985	4.18806485784704e-92	19
Nuc-Correlation-Manders-DNA-MTO9	5.8868144715112e-102	1.33476	1	0.994	5.60424737687866e-99	19
Nuc-Correlation-Manders-MTO-DNA7	2.98122807575093e-155	1.32357	1	0.994	2.83812912811489e-152	19
Texture-Cyto-Correlation-MTO-5-00-2569	1.44098189446691e-16	1.25197	0.691	0.691	1.3718147635325e-13	19
Cell-Intensity-MADCell-Intensity-MTO11	3.31673880650288e-44	1.2449	1	1	3.15753534379074e-41	19
Nuc-Correlation-RWC-Lytic-DNA9	1.05288411927366e-168	1.23967	1	0.995	1.00234568154852e-165	19
Nuc-Texture-Nuc-Correlation-MTO-5-00-25610	1.26639385311126e-109	1.21713	0.891	0.845	1.20560694816192e-106	19
Cell-Correlation-Manders-DNA-MTO9	1.86577015235471e-87	1.21408	1	0.985	1.77621318504169e-84	19
Texture-Cyto-Correlation-MTO-5-02-2569	8.05843929193525e-16	1.16499	0.691	0.701	7.67163420592236e-13	19
Nuc-Intensity-LowerQuartileNuc-Intensity-MTO11	4.55854972431801e-112	1.14502	1	0.967	4.33973933755074e-109	19
Nuc-Texture-Nuc-Correlation-MTO-5-02-25610	1.37890643769823e-108	1.14205	0.9	0.851	1.31271892868872e-105	19
Cell-Correlation-RWC-Lytic-DNA8	9.28844550698654e-101	1.12016	1	0.987	8.84260012265118e-98	19
Cell-Intensity-LowerQuartileCell-Intensity-MTO11	1.94856562382897e-93	1.10909	1	0.967	1.85503447388518e-90	19
Cell-Correlation-RWC-MTO-DNA9	1.00026175085408e-57	1.10806	1	0.985	9.52249186813084e-55	19
Nuc-Intensity-LowerQuartileNuc-Intensity-brightfield11	9.06024254425949e-33	1.04211	1	1	8.62535090213503e-30	19
Cell-Intensity-LowerQuartileCell-Intensity-brightfield11	5.3429645161412e-30	1.04115	1	1	5.08650221936642e-27	19
Cyto-Intensity-LowerQuartileCyto-Intensity-brightfield10	1.53568919420615e-15	1.03426	1	1	1.46197611288426e-12	19
Nuc-Correlation-Manders-Lytic-DNA9	5.65919860182011e-153	0.992187	1	0.995	5.38755706893275e-150	19
Nuc-AreaShape-NormalizedMoment-2-29	6.02736561261938e-39	0.986111	1	1	5.73805206321365e-36	19
Nuc-AreaShape-Zernike-3-18	3.82397614475108e-37	0.962512	1	1	3.64042528980302e-34	19
Nuc-Intensity-MedianNuc-Intensity-brightfield10	4.88286834376288e-17	0.961773	1	1	4.64849066326226e-14	19
Cell-Intensity-MedianCell-Intensity-brightfield10	1.10450570213289e-16	0.961724	1	1	1.05148942843051e-13	19
Nuc-Intensity-MeanNuc-Intensity-brightfield10	5.80118747666331e-15	0.957949	1	1	5.52273047778347e-12	19
Cell-Intensity-MeanCell-Intensity-brightfield10	2.55953586332828e-14	0.957711	1	1	2.43667814188852e-11	19
Cell-AreaShape-NormalizedMoment-2-212	4.40184569167471e-39	0.947832	1	1	4.19055709847433e-36	19
Cell-Correlation-Manders-MTO-DNA9	1.42813820557875e-47	0.947334	1	0.985	1.35958757171097e-44	19
Nuc-Texture-InverseDifferenceMoment-MTO-5-03-2568	1.21760859949425e-192	0.91975	1	0.897	1.15916338671852e-189	19
Nuc-Texture-InverseDifferenceMoment-MTO-5-01-2568	3.06385801937051e-193	0.919449	1	0.897	2.91679283444072e-190	19
Cell-Correlation-Manders-Lytic-DNA8	6.4438179235656e-76	0.880588	1	0.987	6.13451466323445e-73	19
Nuc-Correlation-RWC-MTO-Lytic8	3.59950653855851e-56	0.876731	1	0.99	3.42673022470771e-53	19
Cell-AreaShape-Zernike-3-19	8.17877183987058e-30	0.871117	1	1	7.7861907915568e-27	19
Nuc-AreaShape-Zernike-8-89	9.1103996507315e-22	0.864125	1	1	8.67310046749639e-19	19
Cell-AreaShape-Zernike-9-79	1.80003016116735e-11	0.862232	1	1	1.71362871343131e-08	19
Nuc-Texture-InverseDifferenceMoment-MTO-5-00-2569	9.22759298396337e-196	0.8534	1	0.897	8.78466852073313e-193	19
Nuc-Texture-InverseDifferenceMoment-MTO-5-02-2569	7.5096953244146e-197	0.847697	1	0.897	7.1492299488427e-194	19
Cell-Correlation-RWC-MTO-Lytic9	3.99250691269443e-43	0.822415	1	0.989	3.8008665808851e-40	19
Cyto-Correlation-RWC-DNA-MTO9	2.49859180930641e-66	0.791405	1	0.951	2.37865940245971e-63	19
Cell-AreaShape-Zernike-7-510	3.0662426031358e-12	0.724887	1	1	2.91906295818528e-09	19
Cyto-Correlation-RWC-DNA-Lytic10	1.05137371221182e-43	0.713424	0.997	0.972	1.00090777402565e-40	19
Cyto-Correlation-Manders-DNA-Lytic10	4.33517067400568e-45	0.708908	0.997	0.972	4.1270824816534e-42	19
Nuc-AreaShape-Zernike-4-28	2.59786731012801e-25	0.680739	1	1	2.47316967924186e-22	19
Cell-AreaShape-Zernike-4-210	3.02032883182488e-25	0.677559	1	1	2.87535304789728e-22	19
Cell-AreaShape-Zernike-5-310	3.03435199979453e-19	0.66101	1	1	2.88870310380439e-16	19
Cell-Intensity-MaxIntensityEdge-brightfield11	6.59485287743086e-08	0.653974	1	1	6.27829993931418e-05	19
Cell-AreaShape-Zernike-7-39	1.85271656959083e-09	0.653648	1	1	1.76378617425047e-06	19
Cyto-Intensity-MaxIntensityEdge-brightfield11	8.46488033208692e-12	0.636692	1	1	8.05856607614675e-09	19
Cell-AreaShape-Zernike-6-410	3.27987925335012e-14	0.636312	1	1	3.12244504918931e-11	19
Nuc-Intensity-MaxIntensityEdge-brightfield11	1.48555763207026e-31	0.630587	1	1	1.41425086573089e-28	19
Nuc-AreaShape-Zernike-6-67	8.62353359858384e-15	0.607249	1	1	8.20960398585182e-12	19
Cyto-Correlation-Manders-DNA-MTO7	2.52242390339629e-44	0.584372	1	0.951	2.40134755603326e-41	19
Cell-AreaShape-Zernike-6-610	2.8907229451083e-09	0.574992	1	1	2.7519682437431e-06	19
Nuc-Intensity-MedianNuc-Intensity-MTO8	2.71002402654501e-112	0.558443	1	1	2.57994287327085e-109	19
Cell-Intensity-MaxCell-Intensity-brightfield11	5.05934503503826e-23	0.558041	1	1	4.81649647335643e-20	19
Cell-AreaShape-Zernike-5-17	2.36699197560253e-13	0.550792	1	1	2.25337636077361e-10	19
Nuc-Intensity-MaxNuc-Intensity-brightfield11	7.16540189761901e-44	0.546128	1	1	6.8214626065333e-41	19
Nuc-AreaShape-Zernike-5-37	1.07796561940704e-10	0.538564	1	1	1.02622326967551e-07	19
Cyto-Correlation-Costes-DNA-Lytic10	5.28874963535432e-29	0.521565	0.774	0.379	5.03488965285731e-26	19
Nuc-AreaShape-Zernike-5-16	1.78924433140022e-11	0.515065	1	1	1.70336060349301e-08	19
Cell-Correlation-RWC-Lytic-MTO8	2.39381131966031e-34	0.501029	1	0.989	2.27890837631661e-31	19
Cyto-Correlation-RWC-Lytic-MTO7	8.75999467140437e-42	0.48569	1	0.991	8.33951492717696e-39	19
Cell-Intensity-MedianCell-Intensity-MTO8	1.08055532391887e-70	0.47984	1	1	1.02868866837077e-67	19
Cell-Intensity-LowerQuartileCell-Intensity-DNA10	1.95829287755206e-193	0.436629	0.997	0.997	1.86429481942957e-190	19
Cell-Correlation-Manders-MTO-Lytic9	3.95500644072438e-17	0.434577	1	0.989	3.76516613156961e-14	19
Nuc-AreaShape-Zernike-1-16	6.87088208911346e-16	0.406728	1	1	6.54107974883601e-13	19
Cyto-Correlation-RWC-MTO-Lytic10	1.79861655677256e-18	0.406327	1	0.991	1.71228296204748e-15	19
Nuc-Correlation-Manders-MTO-Lytic9	6.9356556211821e-18	0.404604	1	0.99	6.60274415136536e-15	19
Nuc-AreaShape-Zernike-4-46	4.4707176472215e-11	0.390314	1	1	4.25612320015487e-08	19
Nuc-Correlation-RWC-Lytic-MTO7	5.07044401469408e-16	0.384059	1	0.99	4.82706270198876e-13	19
Cell-AreaShape-Zernike-1-17	1.48748009247706e-12	0.354064	1	1	1.41608104803816e-09	19
Nuc-Texture-SumEntropy-brightfield-20-02-2569	2.82826437756504e-09	0.322131	0.017	0.122	2.69250768744191e-06	19
Nuc-Texture-DifferenceEntropy-brightfield-20-02-2569	2.82642353924621e-09	0.315437	0.017	0.122	2.69075520936239e-06	19
Cell-AreaShape-Eccentricity9	4.49742191822268e-27	0.313561	1	1	4.28154566614799e-24	19
Nuc-Texture-DifferenceEntropy-brightfield-20-01-2569	5.73441607892746e-09	0.310892	0.017	0.119	5.45916410713894e-06	19
Nuc-Texture-DifferenceEntropy-brightfield-5-03-25610	1.81748086583304e-09	0.309036	0.017	0.124	1.73024178427305e-06	19
Nuc-AreaShape-Eccentricity6	2.11309253431106e-33	0.307184	1	1	2.01166409266413e-30	19
Nuc-Texture-SumEntropy-brightfield-20-01-2569	5.73301097894639e-09	0.303245	0.017	0.119	5.45782645195696e-06	19
Nuc-Texture-DifferenceEntropy-brightfield-5-01-25610	1.77199581331281e-09	0.2919	0.017	0.124	1.68694001427379e-06	19
Nuc-Texture-DifferenceEntropy-brightfield-5-00-25610	1.7146953036624e-09	0.285224	0.017	0.124	1.63238992908661e-06	19
Nuc-Texture-DifferenceEntropy-brightfield-5-02-25610	1.60282489230327e-09	0.281837	0.017	0.125	1.52588929747271e-06	19
Nuc-Texture-SumEntropy-brightfield-5-03-25610	1.8163750618799e-09	0.280181	0.017	0.124	1.72918905890967e-06	19
Cyto-Correlation-Manders-Lytic-MTO8	9.35301705585121e-20	0.271631	1	0.991	8.90407223717035e-17	19
Nuc-Texture-SumEntropy-brightfield-5-01-25610	1.77107713459876e-09	0.265597	0.017	0.124	1.68606543213802e-06	19
Cell-AreaShape-NormalizedMoment-0-26	7.14565863132786e-12	0.264529	1	1	6.80266701702412e-09	19
Nuc-Texture-DifferenceEntropy-brightfield-20-00-25610	9.5914081746212e-10	0.245437	0.014	0.122	9.13102058223938e-07	19
Cell-Correlation-Manders-Lytic-MTO4	1.62350561464198e-08	0.24507	1	0.989	1.54557734513916e-05	19
Nuc-AreaShape-NormalizedMoment-0-26	5.09726757146891e-09	0.240156	1	1	4.8525987280384e-06	19
Nuc-Texture-SumEntropy-brightfield-20-00-25610	9.59074460319199e-10	0.238347	0.014	0.122	9.13038886223877e-07	19
Nuc-Texture-SumEntropy-brightfield-5-00-2569	1.71260744070699e-09	0.231366	0.017	0.124	1.63040228355305e-06	19
Nuc-Texture-DifferenceEntropy-brightfield-20-03-25610	1.69237569633883e-09	0.226776	0.014	0.119	1.61114166291456e-06	19
Cell-AreaShape-HuMoment-06	2.3791191206483e-55	0.223101	1	1	2.26492140285718e-52	19
Nuc-AreaShape-HuMoment-06	2.64100086975962e-54	0.223098	1	1	2.51423282801115e-51	19
Nuc-Texture-SumEntropy-brightfield-20-03-25610	1.69229799666115e-09	0.220703	0.014	0.119	1.61106769282142e-06	19
Nuc-Texture-SumEntropy-brightfield-5-02-2569	1.60018726190291e-09	0.212562	0.017	0.125	1.52337827333157e-06	19
Nuc-Texture-Entropy-brightfield-20-02-2569	2.82807389188686e-09	0.178112	0.017	0.122	2.69232634507629e-06	19
Cyto-Intensity-LowerQuartileCyto-Intensity-MTO10	7.90832403072419e-23	0.174939	1	0.966	7.52872447724943e-20	19
Nuc-Texture-Entropy-brightfield-20-01-2569	5.73339415481556e-09	0.156791	0.017	0.119	5.45819123538441e-06	19
Nuc-Texture-Entropy-brightfield-5-03-2569	1.81653884331268e-09	0.137176	0.017	0.124	1.72934497883367e-06	19
Nuc-Correlation-Overlap-DNA-Lytic1	2.82311699287862e-107	0.1218	1	0.995	2.68760737722044e-104	19
Nuc-Texture-Entropy-brightfield-5-01-2569	1.77115700127778e-09	0.119826	0.017	0.124	1.68614146521645e-06	19
Cell-Intensity-MeanIntensityEdge-MTO10	9.75622998881389e-92	0.115623	1	1	9.28793094935082e-89	19
Cell-Correlation-Overlap-DNA-Lytic1	2.92771351451916e-63	0.102782	1	0.987	2.78718326582224e-60	19
Nuc-Intensity-MinNuc-Intensity-DNA17	1.85953582641682e-13	5.54597	0.385	0.24	1.77027810674881e-10	18
Nuc-AreaShape-HuMoment-314	4.32873479680593e-74	5.38128	1	1	4.12095552655925e-71	18
Nuc-Intensity-MinIntensityEdge-DNA16	6.38625265380238e-68	5.27393	0.673	0.325	6.07971252641987e-65	18
Cell-AreaShape-HuMoment-315	4.90078058986539e-67	5.14492	1	1	4.66554312155185e-64	18
Nuc-Intensity-LowerQuartileNuc-Intensity-Lytic15	3.37023677182497e-88	4.14536	0.984	0.987	3.20846540677737e-85	18
Cell-Intensity-LowerQuartileCell-Intensity-Lytic15	1.27622236544067e-78	4.05573	0.991	0.989	1.21496369189952e-75	18
Cell-Intensity-MinCell-Intensity-MTO15	1.87174031350531e-16	4.00963	0.182	0.382	1.78189677845706e-13	18
Nuc-Intensity-MinNuc-Intensity-MTO15	1.60644559148983e-16	3.97712	0.182	0.385	1.52933620309832e-13	18
Nuc-Intensity-MADNuc-Intensity-Lytic13	2.25861737111427e-127	3.91092	1	1	2.15020373730078e-124	18
Nuc-Texture-Variance-brightfield-20-01-25613	8.9496815612591e-08	3.80906	0.035	0.119	8.52009684631866e-05	18
Cell-Intensity-MADCell-Intensity-Lytic13	9.64993152142364e-119	3.71031	1	1	9.18673480839531e-116	18
Cyto-Intensity-MinCyto-Intensity-MTO14	3.76104100934805e-13	3.62368	0.346	0.514	3.58051104089934e-10	18
Cyto-Intensity-MinIntensityEdge-MTO14	1.10176669758696e-12	3.61329	0.35	0.517	1.04888189610278e-09	18
Cell-Intensity-MinIntensityEdge-MTO14	4.91778201942599e-11	3.55598	0.392	0.544	4.68172848249354e-08	18
Nuc-Intensity-MinIntensityEdge-MTO14	2.31434930343927e-11	3.52621	0.392	0.546	2.20326053687419e-08	18
Cyto-Intensity-LowerQuartileCyto-Intensity-Lytic12	2.62507482552209e-61	3.3192	0.993	0.989	2.49907123389702e-58	18
Nuc-Intensity-MedianNuc-Intensity-Lytic15	8.50763986614549e-106	3.25801	1	1	8.0992731525705e-103	18
Cell-AreaShape-HuMoment-213	4.50113603105759e-56	3.23003	1	1	4.28508150156682e-53	18
Nuc-AreaShape-HuMoment-211	8.19079424523259e-58	3.19688	1	1	7.79763612146143e-55	18
Cell-Intensity-MedianCell-Intensity-Lytic15	2.96638079381478e-95	3.11148	1	1	2.82399451571167e-92	18
Nuc-Intensity-MADNuc-Intensity-brightfield15	1.36503158773759e-71	3.07483	1	1	1.29951007152619e-68	18
Cyto-Intensity-MADCyto-Intensity-DNA13	1.52179355131709e-36	3.07295	1	1	1.44874746085387e-33	18
Cell-Intensity-MADCell-Intensity-brightfield15	6.44081540545503e-51	3.06846	1	1	6.13165626599319e-48	18
Cyto-Intensity-MADCyto-Intensity-brightfield16	2.55231699491929e-34	2.98264	1	1	2.42980577916316e-31	18
Nuc-Texture-InfoMeas2-brightfield-20-01-25613	8.93201809571084e-08	2.96424	0.035	0.119	8.50328122711672e-05	18
Nuc-Texture-SumVariance-brightfield-20-01-25613	8.94637741111972e-08	2.9071	0.035	0.119	8.51695129538597e-05	18
Cyto-Intensity-MADCyto-Intensity-Lytic12	2.56610445687655e-112	2.90611	1	1	2.44293144294647e-109	18
Nuc-Texture-Contrast-brightfield-20-01-25613	8.9538134104118e-08	2.90104	0.035	0.119	8.52403036671204e-05	18
Nuc-Texture-AngularSecondMoment-DNA-5-01-2567	4.21486395436656e-257	2.87817	1	0.974	4.01255048455697e-254	18
Nuc-Texture-AngularSecondMoment-DNA-5-03-2567	5.17674837603675e-257	2.87656	1	0.974	4.92826445398698e-254	18
Nuc-Texture-AngularSecondMoment-DNA-5-00-2567	6.1364466594724e-257	2.83384	1	0.974	5.84189721981772e-254	18
Nuc-Texture-AngularSecondMoment-DNA-5-02-2567	7.95188443198639e-257	2.82945	1	0.974	7.57019397925105e-254	18
Nuc-Intensity-IntegratedNuc-Intensity-brightfield8	6.2744336611989e-43	2.80428	1	1	5.97326084546135e-40	18
Nuc-Texture-DifferenceVariance-DNA-5-01-2567	4.5716095501844e-257	2.73905	1	0.974	4.35217229177555e-254	18
Nuc-Texture-DifferenceVariance-DNA-5-03-2567	4.69458868739993e-257	2.73802	1	0.974	4.46924843040474e-254	18
Cyto-Intensity-LowerQuartileCyto-Intensity-DNA12	2.8904361453892e-20	2.71562	0.995	0.997	2.75169521041052e-17	18
Nuc-Texture-DifferenceVariance-DNA-5-00-2567	6.28788469108844e-257	2.65345	1	0.974	5.9860662259162e-254	18
Nuc-Texture-DifferenceVariance-DNA-5-02-2567	6.76989886936805e-257	2.63964	1	0.974	6.44494372363838e-254	18
Nuc-Intensity-StdNuc-Intensity-brightfield15	6.28833754175569e-63	2.55793	1	1	5.98649733975142e-60	18
Cell-Intensity-StdCell-Intensity-brightfield14	8.27001176239065e-37	2.55171	1	1	7.8730511977959e-34	18
Cell-Intensity-MeanIntensityEdge-Lytic12	1.11714814628243e-95	2.53656	1	1	1.06352503526087e-92	18
Cell-Intensity-StdIntensityEdge-brightfield14	3.07222860677612e-26	2.49162	1	1	2.92476163365087e-23	18
Cyto-Intensity-StdIntensityEdge-brightfield15	5.88789513279463e-34	2.48177	1	1	5.60527616642049e-31	18
Nuc-Intensity-StdIntensityEdge-brightfield15	7.71695016222846e-58	2.4792	1	1	7.34653655444149e-55	18
Cyto-Intensity-StdCyto-Intensity-brightfield16	2.3194748703496e-23	2.47694	1	1	2.20814007657282e-20	18
Nuc-Intensity-MeanNuc-Intensity-Lytic10	1.87826587418976e-133	2.36384	1	1	1.78810911222865e-130	18
Nuc-Intensity-UpperQuartileNuc-Intensity-Lytic11	2.2518346634136e-123	2.32288	1	1	2.14374659956974e-120	18
Cyto-Intensity-MedianCyto-Intensity-Lytic12	4.00937941770761e-81	2.3061	1	1	3.81692920565765e-78	18
Cyto-Intensity-MeanIntensityEdge-Lytic12	2.59877920457401e-110	2.23396	1	1	2.47403780275446e-107	18
Nuc-Correlation-RWC-DNA-Lytic7	4.75373275341791e-154	2.21457	1	0.995	4.52555358125385e-151	18
Nuc-Texture-DifferenceVariance-MTO-5-01-2564	5.08944865502066e-183	2.20448	1	0.897	4.84515511957967e-180	18
Nuc-Texture-DifferenceVariance-MTO-5-03-2564	4.69586001300177e-181	2.20311	1	0.897	4.47045873237768e-178	18
Nuc-Texture-DifferenceVariance-MTO-5-02-2564	1.21039329304534e-185	2.18764	1	0.897	1.15229441497916e-182	18
Nuc-Texture-DifferenceVariance-MTO-5-00-2564	5.41052311824327e-186	2.18049	1	0.897	5.1508180085676e-183	18
Cell-Intensity-MeanCell-Intensity-Lytic11	4.05018135554141e-124	2.17055	1	1	3.85577265047543e-121	18
Cell-Intensity-StdIntensityEdge-Lytic12	9.51028296097402e-120	2.16364	1	1	9.05378937884726e-117	18
Cell-Intensity-UpperQuartileCell-Intensity-Lytic11	4.10681891485655e-115	2.11297	1	1	3.90969160694343e-112	18
Nuc-AreaShape-HuMoment-17	2.29792786323038e-60	2.09729	1	1	2.18762732579532e-57	18
Nuc-Intensity-MeanIntensityEdge-Lytic11	2.51011927250382e-118	2.08462	1	1	2.38963354742364e-115	18
Cyto-Intensity-MedianCyto-Intensity-DNA13	2.94369484754306e-18	2.0733	1	1	2.80239749486099e-15	18
Nuc-Texture-Nuc-Correlation-DNA-5-03-2567	4.51693959064309e-209	2.0587	0.956	0.942	4.30012649029222e-206	18
Nuc-Texture-Nuc-Correlation-DNA-5-01-2567	4.16684648499003e-208	2.05711	0.954	0.943	3.96683785371051e-205	18
Cell-Correlation-RWC-DNA-Lytic8	1.13099093194229e-114	2.0508	0.995	0.987	1.07670336720906e-111	18
Nuc-Correlation-Manders-DNA-Lytic8	1.99008628232273e-136	1.99698	1	0.995	1.89456214077124e-133	18
Cell-AreaShape-HuMoment-18	2.54900131753544e-47	1.97398	1	1	2.42664925429374e-44	18
Cell-Intensity-MeanIntensityEdge-DNA10	1.75750317339268e-12	1.93622	1	1	1.67314302106983e-09	18
Nuc-Texture-Nuc-Correlation-MTO-20-00-2565	1.89531607215555e-08	1.88505	0.293	0.398	1.80434090069208e-05	18
Cell-Correlation-Manders-DNA-Lytic8	5.1139750172701e-98	1.83631	0.995	0.987	4.86850421644114e-95	18
Cell-Intensity-StdIntensityEdge-DNA12	2.97883551458979e-58	1.80198	1	1	2.83585140988948e-55	18
Cyto-Intensity-MeanIntensityEdge-DNA11	5.7248706709732e-20	1.79551	1	1	5.45007687876648e-17	18
Cyto-Intensity-StdCyto-Intensity-DNA10	9.31158470644723e-98	1.78759	1	1	8.86462864053777e-95	18
Cyto-Intensity-MeanCyto-Intensity-DNA12	2.26006421174975e-42	1.76158	1	1	2.15158112958577e-39	18
Nuc-Intensity-StdIntensityEdge-DNA11	1.44723692225676e-168	1.71556	1	1	1.37776954998844e-165	18
Cyto-Intensity-StdIntensityEdge-DNA13	5.62052593312193e-102	1.67976	1	1	5.35074068833208e-99	18
Cyto-Intensity-StdIntensityEdge-Lytic10	1.10701328571565e-129	1.61089	1	1	1.0538766480013e-126	18
Nuc-Texture-AngularSecondMoment-MTO-5-01-2564	1.21584213100638e-132	1.60515	1	0.897	1.15748170871808e-129	18
Nuc-Texture-AngularSecondMoment-MTO-5-03-2564	6.58128259661056e-131	1.60122	1	0.897	6.26538103197325e-128	18
Nuc-Intensity-StdNuc-Intensity-Lytic8	9.50311137677484e-153	1.58859	1	1	9.04696203068965e-150	18
Nuc-Texture-Nuc-Correlation-DNA-5-00-2567	3.76970587514493e-207	1.57875	0.963	0.958	3.58875999313798e-204	18
Nuc-Texture-AngularSecondMoment-MTO-5-02-2564	9.05760769319483e-134	1.57577	1	0.897	8.62284252392148e-131	18
Nuc-Texture-AngularSecondMoment-MTO-5-00-2564	5.73706586548913e-135	1.57366	1	0.897	5.46168670394565e-132	18
Cyto-Intensity-MeanCyto-Intensity-Lytic11	1.85103740821298e-109	1.55815	1	1	1.76218761261875e-106	18
Cyto-Intensity-UpperQuartileCyto-Intensity-DNA12	1.54781523951295e-29	1.54073	1	1	1.47352010801633e-26	18
Texture-Cyto-Correlation-MTO-5-03-2569	1.05864353644019e-31	1.52975	0.721	0.578	1.00782864669106e-28	18
Texture-Cyto-Correlation-MTO-5-01-25610	8.86269521777369e-32	1.50959	0.705	0.578	8.43728584732056e-29	18
Nuc-Intensity-StdIntensityEdge-Lytic8	4.80458171074705e-136	1.50923	1	1	4.57396178863119e-133	18
Nuc-Texture-Nuc-Correlation-DNA-5-02-2567	2.70163972355023e-204	1.49312	0.959	0.959	2.57196101681982e-201	18
Nuc-Intensity-MinNuc-Intensity-brightfield12	2.15947810313625e-21	1.449	1	1	2.05582315418571e-18	18
Nuc-Intensity-MADNuc-Intensity-MTO10	6.33351389833765e-36	1.41278	1	1	6.02950523121744e-33	18
Nuc-Correlation-RWC-MTO-DNA7	6.1938426908535e-168	1.3987	0.998	0.994	5.89653824169253e-165	18
Cell-Intensity-StdCell-Intensity-Lytic8	4.3207346520475e-140	1.39386	1	1	4.11333938874922e-137	18
Nuc-Correlation-RWC-DNA-MTO8	2.84084369048332e-119	1.32758	0.998	0.994	2.70448319334012e-116	18
Cyto-Intensity-UpperQuartileCyto-Intensity-Lytic11	1.30544120064592e-104	1.31731	1	1	1.24278002301492e-101	18
Nuc-Correlation-Manders-MTO-DNA6	3.34959856542105e-165	1.25674	0.998	0.994	3.18881783428084e-162	18
Nuc-Intensity-MinIntensityEdge-brightfield10	4.47575599151499e-11	1.21706	1	1	4.26091970392227e-08	18
Cell-Correlation-RWC-DNA-MTO8	3.9861418687316e-97	1.19314	0.998	0.985	3.79480705903248e-94	18
Nuc-Correlation-RWC-Lytic-DNA8	1.09132581512197e-184	1.17736	1	0.995	1.03894217599611e-181	18
Cell-Intensity-MADCell-Intensity-MTO10	8.7887081430633e-12	1.17439	1	1	8.36685015219626e-09	18
Nuc-Correlation-Manders-DNA-MTO8	1.24580099054625e-109	1.15986	0.998	0.994	1.18600254300003e-106	18
Cyto-Intensity-StdCyto-Intensity-Lytic7	3.47391703375891e-127	1.13479	1	1	3.30716901613848e-124	18
Nuc-Texture-InverseDifferenceMoment-DNA-5-03-2567	1.12742924148175e-256	1.11155	1	0.974	1.07331263789062e-253	18
Nuc-Texture-InverseDifferenceMoment-DNA-5-01-2567	2.10494273607182e-256	1.11109	1	0.974	2.00390548474038e-253	18
Cell-Correlation-Manders-DNA-MTO8	7.13855780167394e-90	1.0536	0.998	0.985	6.79590702719359e-87	18
Cell-Correlation-RWC-MTO-DNA8	1.5920217484426e-64	1.02842	0.998	0.985	1.51560470451735e-61	18
Nuc-Texture-InverseDifferenceMoment-DNA-5-00-2568	2.294398695761e-256	1.01694	1	0.974	2.18426755836447e-253	18
Nuc-AreaShape-NormalizedMoment-2-28	4.23872422748967e-64	1.01173	1	1	4.03526546457017e-61	18
Cell-Intensity-LowerQuartileCell-Intensity-MTO10	1.65085599966267e-48	1.01111	1	0.967	1.57161491167886e-45	18
Nuc-Intensity-LowerQuartileNuc-Intensity-MTO10	1.96117166505155e-66	1.01004	1	0.967	1.86703542512908e-63	18
Nuc-Texture-InverseDifferenceMoment-DNA-5-02-2568	3.17317498155865e-256	1.00639	1	0.974	3.02086258244384e-253	18
Texture-Cyto-Correlation-MTO-5-00-2568	9.99146903918364e-28	1.0056	0.772	0.69	9.51187852530283e-25	18
Nuc-AreaShape-Zernike-3-17	6.6624572313851e-47	0.998783	1	1	6.34265928427861e-44	18
Cell-Correlation-RWC-Lytic-DNA7	2.13566949186393e-92	0.998139	0.995	0.987	2.03315735625446e-89	18
Texture-Cyto-Correlation-MTO-5-02-2568	1.40813113266869e-29	0.973555	0.8	0.701	1.34054083830059e-26	18
Cell-AreaShape-NormalizedMoment-2-211	8.88956806495532e-61	0.959326	1	1	8.46286879783746e-58	18
Nuc-AreaShape-EquivalentDiameter6	7.45510802228713e-47	0.943541	1	1	7.09726283721734e-44	18
Nuc-Correlation-Manders-Lytic-DNA8	1.47254538133047e-165	0.939566	1	0.995	1.40186320302661e-162	18
Cell-AreaShape-Zernike-3-18	9.93551641183696e-36	0.910732	1	1	9.45861162406878e-33	18
Nuc-Correlation-RWC-MTO-Lytic7	1.85325342560873e-62	0.909528	0.995	0.99	1.76429726117951e-59	18
Cell-Correlation-Manders-MTO-DNA8	1.92175397431521e-55	0.900619	0.998	0.985	1.82950978354808e-52	18
Nuc-Intensity-LowerQuartileNuc-Intensity-brightfield10	2.05274077686047e-20	0.884303	1	1	1.95420921957117e-17	18
Cell-Intensity-LowerQuartileCell-Intensity-brightfield10	2.70220296719177e-18	0.883742	1	1	2.57249722476657e-15	18
Cyto-Intensity-LowerQuartileCyto-Intensity-brightfield9	2.15270592925305e-08	0.877392	1	1	2.0493760446489e-05	18
Nuc-AreaShape-Zernike-8-88	1.37792009689712e-34	0.826123	1	1	1.31177993224606e-31	18
Cell-Intensity-MedianCell-Intensity-brightfield9	1.03980525735146e-10	0.814402	1	1	9.89894604998593e-08	18
Nuc-Intensity-MedianNuc-Intensity-brightfield9	1.47279131576761e-10	0.814065	1	1	1.40209733261077e-07	18
Nuc-Intensity-MeanNuc-Intensity-brightfield9	9.88134483896672e-09	0.810233	1	1	9.40704028669632e-06	18
Cell-Intensity-MeanCell-Intensity-brightfield9	2.5523843290635e-08	0.810141	1	1	2.42986988126845e-05	18
Cell-Correlation-RWC-MTO-Lytic8	3.48981300475098e-41	0.783794	0.995	0.989	3.32230198052293e-38	18
Nuc-Texture-Nuc-Correlation-MTO-5-03-2569	5.87522061665066e-10	0.780521	0.724	0.798	5.59321002705143e-07	18
Cell-Correlation-Manders-Lytic-DNA7	3.47007532512712e-66	0.767358	0.995	0.987	3.30351170952102e-63	18
Nuc-Texture-Nuc-Correlation-MTO-5-01-2569	9.61405729838948e-09	0.763874	0.707	0.796	9.15258254806679e-06	18
Cell-AreaShape-Zernike-9-78	1.49701995566688e-10	0.755407	1	1	1.42516299779487e-07	18
Nuc-Texture-InverseDifferenceMoment-MTO-5-01-2567	7.08410267382874e-149	0.741807	1	0.897	6.74406574548496e-146	18
Nuc-Texture-InverseDifferenceMoment-MTO-5-03-2567	4.33138390695526e-147	0.739113	1	0.897	4.1234774794214e-144	18
Cell-AreaShape-Zernike-4-29	3.42453839273585e-34	0.725984	1	1	3.26016054988453e-31	18
Nuc-AreaShape-Zernike-9-77	1.08785638897077e-08	0.723034	1	1	1.03563928230018e-05	18
Cell-AreaShape-Zernike-9-59	8.3282815689166e-10	0.708966	1	1	7.9285240536086e-07	18
Nuc-AreaShape-Zernike-4-27	6.66227383176183e-37	0.699452	1	1	6.34248468783727e-34	18
Nuc-Texture-InverseDifferenceMoment-MTO-5-00-2568	1.93633737148793e-157	0.69656	1	0.897	1.84339317765651e-154	18
Cell-AreaShape-Zernike-8-89	9.35832837685341e-18	0.694302	1	1	8.90912861476445e-15	18
Nuc-Texture-InverseDifferenceMoment-MTO-5-02-2568	1.3202094808171e-155	0.691932	1	0.897	1.25683942573788e-152	18
Cell-AreaShape-Zernike-8-69	1.13308100018681e-13	0.691473	1	1	1.07869311217785e-10	18
Cyto-Correlation-Costes-DNA-Lytic9	3.02704906748431e-42	0.670459	0.779	0.379	2.88175071224506e-39	18
Nuc-AreaShape-Zernike-6-66	1.39213086139277e-32	0.638664	1	1	1.32530858004592e-29	18
Cell-AreaShape-Zernike-8-410	1.49064351539877e-11	0.634997	1	1	1.41909262665963e-08	18
Cell-AreaShape-Zernike-6-49	5.45692726308220e-20	0.6279	1	1	5.19499475445426e-17	18
Cell-AreaShape-Zernike-7-59	1.75102344085354e-12	0.626913	1	1	1.66697431569257e-09	18
Cyto-Correlation-RWC-DNA-MTO8	6.1225750595242e-51	0.623244	1	0.951	5.82869145666704e-48	18
Cell-AreaShape-Zernike-5-39	5.22556430753676e-21	0.601725	1	1	4.97473722077499e-18	18
Cyto-Correlation-RWC-DNA-Lytic9	2.1576443174118e-24	0.587912	1	0.971	2.05407739017603e-21	18
Cyto-Correlation-Manders-DNA-Lytic9	2.05771856080144e-24	0.581411	1	0.971	1.95894806988297e-21	18
Cell-AreaShape-Zernike-6-69	2.06266470710892e-20	0.5623	1	1	1.96365680116769e-17	18
Nuc-AreaShape-Zernike-7-55	1.70755775498322e-08	0.561783	1	1	1.62559498274402e-05	18
Cell-Correlation-RWC-Lytic-MTO7	2.7156034571729e-42	0.552767	0.995	0.989	2.5852544912286e-39	18
Nuc-Intensity-MedianNuc-Intensity-MTO7	3.00262977189304e-55	0.538785	1	1	2.85850354284217e-52	18
Cyto-Intensity-MaxIntensityEdge-brightfield10	2.73772996043094e-08	0.536706	1	1	2.60631892233025e-05	18
Nuc-Intensity-MaxIntensityEdge-brightfield10	7.47125508310141e-18	0.534645	1	1	7.11263483911254e-15	18
Cell-Intensity-MedianCell-Intensity-MTO7	1.00942618551206e-27	0.527311	1	1	9.60973728607477e-25	18
Nuc-AreaShape-Zernike-6-45	1.97917225634402e-09	0.508036	1	1	1.88417198803951e-06	18
Nuc-AreaShape-Zernike-5-36	1.25815801116753e-12	0.503485	1	1	1.19776642663148e-09	18
Nuc-Correlation-Manders-MTO-Lytic8	1.86029124243703e-24	0.492657	0.995	0.99	1.77099726280005e-21	18
Nuc-Correlation-RWC-Lytic-MTO6	2.13940326004035e-31	0.491613	0.995	0.99	2.03671190355842e-28	18
Cell-AreaShape-Zernike-5-16	8.6579903705483e-13	0.490779	1	1	8.24240683276198e-10	18
Nuc-AreaShape-Zernike-5-15	1.84109438379943e-12	0.4737	1	1	1.75272185337706e-09	18
Cell-Intensity-MaxCell-Intensity-brightfield10	2.71340715218124e-21	0.464909	1	1	2.58316360887654e-18	18
Nuc-AreaShape-Zernike-4-45	1.81257674362381e-26	0.463545	1	1	1.72557305992987e-23	18
Nuc-Texture-Nuc-Correlation-MTO-5-00-2569	2.91443612980454e-08	0.453373	0.809	0.845	2.77454319557392e-05	18
Nuc-Intensity-MaxNuc-Intensity-brightfield10	1.40631740236347e-38	0.451375	1	1	1.33881416705002e-35	18
Cyto-Correlation-RWC-Lytic-MTO6	2.98164224848864e-41	0.446693	0.995	0.991	2.83852342056118e-38	18
Cyto-Correlation-Manders-DNA-MTO6	1.24419380128242e-29	0.442118	1	0.951	1.18447249882086e-26	18
Nuc-Texture-DifferenceEntropy-brightfield-20-01-2568	8.95513599215861e-08	0.441843	0.035	0.119	8.525289464535e-05	18
Nuc-Texture-SumEntropy-brightfield-20-01-2568	8.95232573201914e-08	0.434182	0.035	0.119	8.52261409688222e-05	18
Cell-Correlation-Manders-MTO-Lytic8	2.10946730558444e-16	0.422064	0.995	0.989	2.00821287491639e-13	18
Cyto-Correlation-RWC-MTO-Lytic9	2.97153959278018e-17	0.411633	0.995	0.991	2.82890569232673e-14	18
Nuc-Texture-Nuc-Correlation-MTO-5-02-2569	5.96006623838651e-08	0.404789	0.82	0.851	5.67398305894396e-05	18
Cell-AreaShape-Zernike-4-49	1.24016746664733e-13	0.390406	1	1	1.18063942824826e-10	18
Nuc-Correlation-Costes-DNA-MTO9	2.46645709759863e-18	0.379078	0.998	0.951	2.3480671569139e-15	18
Nuc-Correlation-Costes-MTO-DNA8	1.67684316615707e-18	0.374322	0.998	0.951	1.59635469418153e-15	18
Cell-AreaShape-Eccentricity8	3.91541103768764e-42	0.371049	1	1	3.72747130787864e-39	18
Nuc-AreaShape-Zernike-1-15	1.16660438523979e-14	0.369249	1	1	1.11060737474828e-11	18
Nuc-AreaShape-Eccentricity5	1.74719803399746e-54	0.368112	1	1	1.66333252836558e-51	18
Nuc-Texture-Entropy-brightfield-20-01-2568	8.9524910178018e-08	0.338817	0.035	0.119	8.52277144894731e-05	18
Cell-Correlation-Manders-Lytic-MTO3	1.00318959683436e-13	0.30968	0.995	0.989	9.55036496186307e-11	18
Cell-AreaShape-Zernike-1-16	4.23798492183689e-10	0.303035	1	1	4.03456164558872e-07	18
Nuc-AreaShape-NormalizedMoment-0-25	1.78819375270008e-11	0.292084	1	1	1.70236045257048e-08	18
Nuc-AreaShape-NormalizedMoment-2-05	1.16231385994075e-10	0.280995	1	1	1.10652279466359e-07	18
Nuc-AreaShape-HuMoment-05	5.02064591544071e-84	0.279488	1	1	4.77965491149956e-81	18
Cell-AreaShape-NormalizedMoment-0-25	5.41275022986866e-14	0.277127	1	1	5.15293821883497e-11	18
Cell-AreaShape-HuMoment-05	1.91567601438595e-77	0.259322	1	1	1.82372356569542e-74	18
Cell-Intensity-LowerQuartileCell-Intensity-DNA9	3.68837682687963e-203	0.258824	1	0.997	3.51133473918941e-200	18
Cell-AreaShape-NormalizedMoment-2-06	3.06724297382883e-08	0.256798	1	1	2.92001531108504e-05	18
Cyto-Correlation-Manders-Lytic-MTO7	6.44704379372941e-20	0.240176	0.995	0.991	6.1375856916304e-17	18
Nuc-AreaShape-Zernike-2-24	5.69986046831295e-08	0.191063	1	1	5.42626716583392e-05	18
Cell-Intensity-MeanIntensityEdge-MTO9	1.7856065053453e-50	0.186001	1	1	1.69989739308873e-47	18
Nuc-AreaShape-HuMoment-410	6.60619539639085e-10	7.37121	0.595	0.498	6.28909801736409e-07	17
Cell-AreaShape-HuMoment-48	6.89783387782336e-09	7.33868	0.605	0.548	6.56673785168784e-06	17
Cell-Intensity-MinCell-Intensity-DNA15	1.60396931407122e-68	6.20266	0.338	0.103	1.5269787869958e-65	17
Cyto-Intensity-MinCyto-Intensity-DNA16	1.46595740032987e-134	6.0712	0.474	0.121	1.39559144511404e-131	17
Cyto-Intensity-MinIntensityEdge-DNA16	7.26775340072892e-99	5.95511	0.484	0.158	6.91890123749393e-96	17
Cell-Intensity-MinIntensityEdge-DNA15	4.19199529322397e-98	5.89413	0.504	0.175	3.99077951914922e-95	17
Nuc-Intensity-MinNuc-Intensity-DNA16	1.30546066198362e-15	5.3741	0.379	0.24	1.24279855020841e-12	17
Nuc-AreaShape-HuMoment-313	6.57865402093986e-96	5.26291	1	1	6.26287862793475e-93	17
Nuc-Intensity-MinIntensityEdge-DNA15	9.68751567844411e-44	5.10207	0.565	0.325	9.22251492587879e-41	17
Cell-AreaShape-HuMoment-314	1.32736187383715e-114	4.98997	1	1	1.26364850389297e-111	17
Nuc-Intensity-LowerQuartileNuc-Intensity-Lytic14	1.557975592593e-174	3.92851	0.931	0.987	1.48319276414853e-171	17
Cell-Intensity-LowerQuartileCell-Intensity-Lytic14	2.82041453643579e-180	3.83916	0.935	0.989	2.68503463868687e-177	17
Cell-Intensity-MinCell-Intensity-MTO14	1.15843043641348e-59	3.78635	0.014	0.383	1.10282577546564e-56	17
Nuc-Intensity-MinNuc-Intensity-MTO14	6.29803037141635e-60	3.74844	0.016	0.386	5.99572491358836e-57	17
Nuc-Intensity-MADNuc-Intensity-Lytic12	5.46090380226762e-187	3.71791	1	1	5.19878041975878e-184	17
Nuc-Texture-Variance-brightfield-20-02-25612	1.72630790804478e-10	3.62257	0.026	0.122	1.64344512845863e-07	17
Nuc-Texture-Variance-brightfield-5-03-25612	8.20960977908949e-11	3.59901	0.026	0.124	7.81554850969319e-08	17
Nuc-Texture-Variance-brightfield-20-01-25612	6.12519917030427e-11	3.59898	0.022	0.119	5.83118961012967e-08	17
Nuc-Texture-Variance-brightfield-20-00-25612	1.86342206273392e-11	3.59849	0.022	0.122	1.77397780372269e-08	17
Nuc-Texture-Variance-brightfield-5-01-25612	7.41709027063833e-11	3.59716	0.026	0.124	7.06106993764769e-08	17
Nuc-Texture-Variance-brightfield-5-00-25612	7.41145613656062e-11	3.56416	0.026	0.124	7.05570624200572e-08	17
Nuc-Texture-Variance-brightfield-20-03-25612	2.52358304832603e-13	3.55286	0.012	0.119	2.40245106200639e-10	17
Nuc-Texture-Variance-brightfield-5-02-25612	6.63209589114032e-11	3.53297	0.026	0.125	6.31375528836558e-08	17
Cell-Intensity-MADCell-Intensity-Lytic12	2.2825361990984e-192	3.51442	1	1	2.17297446154168e-189	17
Cyto-Intensity-MinCyto-Intensity-MTO13	3.38253738040775e-86	3.38257	0.047	0.516	3.22017558614818e-83	17
Cyto-Intensity-MinIntensityEdge-MTO13	6.49475109951143e-87	3.36733	0.047	0.518	6.18300304673488e-84	17
Cell-Intensity-MinIntensityEdge-MTO13	1.38799524553522e-92	3.30095	0.057	0.546	1.32137147374953e-89	17
Nuc-Intensity-MinIntensityEdge-MTO13	8.72005951991882e-93	3.27206	0.059	0.548	8.30149666296272e-90	17
Cell-AreaShape-HuMoment-212	2.84689538458405e-97	3.23799	1	1	2.71024440612401e-94	17
Nuc-AreaShape-HuMoment-210	2.31708401923122e-76	3.1959	1	1	2.20586398630812e-73	17
Cyto-Intensity-LowerQuartileCyto-Intensity-Lytic11	3.04495950281573e-190	3.09827	0.921	0.99	2.89880144668057e-187	17
Nuc-Intensity-MedianNuc-Intensity-Lytic14	4.3131950319088e-183	3.03831	1	1	4.10616167037718e-180	17
Nuc-Intensity-MADNuc-Intensity-brightfield14	2.1076240602331e-77	2.90751	1	1	2.00645810534191e-74	17
Cell-Intensity-MADCell-Intensity-brightfield14	5.4100116152129e-82	2.89811	1	1	5.15033105768268e-79	17
Cell-Intensity-MedianCell-Intensity-Lytic14	7.49758137329418e-188	2.88922	1	1	7.13769746737606e-185	17
Cyto-Intensity-MADCyto-Intensity-DNA12	3.47300638964024e-104	2.88139	1	1	3.30630208293751e-101	17
Cyto-Intensity-MADCyto-Intensity-brightfield15	2.19754454489768e-79	2.8082	1	1	2.09206240674259e-76	17
Nuc-Texture-AngularSecondMoment-DNA-5-01-2566	1.06525745604365e-271	2.77384	1	0.974	1.01412509815355e-268	17
Nuc-Texture-AngularSecondMoment-DNA-5-03-2566	1.83471068254569e-271	2.77363	1	0.974	1.7466445697835e-268	17
Nuc-Texture-InfoMeas2-brightfield-20-02-25612	1.72204744579581e-10	2.76242	0.026	0.122	1.63938916839761e-07	17
Nuc-Texture-InfoMeas2-brightfield-20-00-25612	1.86045490228328e-11	2.74147	0.022	0.122	1.77115306697368e-08	17
Nuc-Texture-InfoMeas2-brightfield-20-01-25612	6.10968288632685e-11	2.73859	0.022	0.119	5.81641810778316e-08	17
Nuc-Texture-AngularSecondMoment-DNA-5-00-2566	2.36396278801038e-270	2.72865	1	0.974	2.25049257418588e-267	17
Nuc-Texture-AngularSecondMoment-DNA-5-02-2566	5.5071697609509e-270	2.72636	1	0.974	5.24282561242526e-267	17
Nuc-Texture-InfoMeas2-brightfield-20-03-25612	2.52399469802631e-13	2.7189	0.012	0.119	2.40284295252105e-10	17
Cyto-Intensity-MADCyto-Intensity-Lytic11	8.07475110202629e-207	2.70825	1	1	7.68716304912903e-204	17
Nuc-Texture-Contrast-brightfield-5-00-25612	7.4327337998283e-11	2.70628	0.026	0.124	7.07596257743654e-08	17
Nuc-Texture-SumVariance-brightfield-20-02-25612	1.72585343456644e-10	2.70107	0.026	0.122	1.64301246970726e-07	17
Nuc-Texture-Contrast-brightfield-5-03-25612	8.21884538908313e-11	2.6994	0.026	0.124	7.82434081040714e-08	17
Nuc-Texture-Contrast-brightfield-5-02-25612	6.66028592710024e-11	2.69594	0.026	0.125	6.34059220259943e-08	17
Nuc-Texture-Contrast-brightfield-20-02-25612	1.72714724323803e-10	2.69286	0.026	0.122	1.64424417556261e-07	17
Nuc-Texture-Contrast-brightfield-5-01-25612	7.4271227808073e-11	2.68555	0.026	0.124	7.07062088732855e-08	17
Nuc-Texture-SumVariance-brightfield-20-01-25612	6.12391537311317e-11	2.67799	0.022	0.119	5.82996743520374e-08	17
Nuc-Texture-Contrast-brightfield-20-01-25612	6.1275106686424e-11	2.66956	0.022	0.119	5.83339015654756e-08	17
Nuc-Texture-SumVariance-brightfield-20-00-25612	1.86314493182254e-11	2.66609	0.022	0.122	1.77371397509506e-08	17
Cyto-Intensity-LowerQuartileCyto-Intensity-DNA11	7.20218575190297e-17	2.66064	0.998	0.997	6.85648083581162e-14	17
Nuc-Texture-Contrast-brightfield-20-00-25612	1.8636596356399e-11	2.65609	0.022	0.122	1.77420397312919e-08	17
Nuc-Texture-SumVariance-brightfield-5-03-25612	8.20256396571914e-11	2.63816	0.026	0.124	7.80884089536462e-08	17
Nuc-Texture-SumVariance-brightfield-5-01-25612	7.41071284737892e-11	2.6348	0.026	0.124	7.05499863070474e-08	17
Nuc-Texture-DifferenceVariance-DNA-5-03-2566	3.03732932814252e-268	2.63082	1	0.974	2.89153752039168e-265	17
Nuc-Texture-DifferenceVariance-DNA-5-01-2566	2.80770387841378e-266	2.63016	1	0.974	2.67293409224992e-263	17
Nuc-Texture-SumVariance-brightfield-20-03-25612	2.52352424660979e-13	2.60454	0.012	0.119	2.40239508277252e-10	17
Nuc-Texture-Contrast-brightfield-20-03-25612	2.52387707709616e-13	2.59227	0.012	0.119	2.40273097739555e-10	17
Nuc-Texture-SumVariance-brightfield-5-00-25612	7.39629428674804e-11	2.56014	0.026	0.124	7.04127216098414e-08	17
Nuc-Texture-DifferenceVariance-DNA-5-00-2566	4.95025363411072e-269	2.54716	1	0.974	4.71264145967341e-266	17
Nuc-Texture-DifferenceVariance-DNA-5-02-2566	1.33944447488356e-266	2.53542	1	0.974	1.27515114008915e-263	17
Nuc-Texture-SumVariance-brightfield-5-02-25612	6.60781311041102e-11	2.50886	0.026	0.125	6.2906380811113e-08	17
Nuc-Intensity-StdNuc-Intensity-brightfield14	1.33957265304277e-84	2.39569	1	1	1.27527316569672e-81	17
Cell-Intensity-StdCell-Intensity-brightfield13	1.42693154593383e-89	2.38171	1	1	1.35843883172901e-86	17
Cell-Correlation-RWC-DNA-Lytic7	1.83679538668839e-207	2.32706	1	0.987	1.74862920812734e-204	17
Cell-Intensity-MeanIntensityEdge-Lytic11	1.09976769890051e-189	2.32232	1	1	1.04697884935329e-186	17
Cell-Intensity-StdIntensityEdge-brightfield13	5.04678483531681e-79	2.31871	1	1	4.8045391632216e-76	17
Cell-AreaShape-HuMoment-17	4.71226676077389e-108	2.31618	1	1	4.48607795625674e-105	17
Nuc-Intensity-StdIntensityEdge-brightfield14	3.9189154236621e-87	2.31448	1	1	3.73080748332632e-84	17
Cyto-Intensity-StdIntensityEdge-brightfield14	7.11417576118669e-90	2.30955	1	1	6.77269532464973e-87	17
Cyto-Intensity-StdCyto-Intensity-brightfield15	8.7914032430349e-90	2.29802	1	1	8.36941588736922e-87	17
Nuc-Texture-InfoMeas2-brightfield-5-01-25612	7.36848445384215e-11	2.28498	0.026	0.124	7.01479720005773e-08	17
Nuc-Texture-InfoMeas2-brightfield-5-03-25612	8.14541059305411e-11	2.26267	0.026	0.124	7.75443088458751e-08	17
Nuc-Correlation-RWC-DNA-Lytic6	2.53567490241265e-210	2.21632	1	0.995	2.41396250709684e-207	17
Nuc-AreaShape-HuMoment-16	8.8560334370032e-86	2.16387	1	1	8.43094383202705e-83	17
Cell-Correlation-Manders-DNA-Lytic7	1.46212974290679e-197	2.16371	1	0.987	1.39194751524727e-194	17
Nuc-Intensity-MeanNuc-Intensity-Lytic9	1.39603502323578e-183	2.14829	1	1	1.32902534212046e-180	17
Nuc-Intensity-UpperQuartileNuc-Intensity-Lytic10	4.14831970608553e-183	2.10356	1	1	3.94920036019342e-180	17
Cyto-Intensity-MedianCyto-Intensity-Lytic11	3.2430003128313e-200	2.07908	1	1	3.0873362978154e-197	17
Nuc-Correlation-Manders-DNA-Lytic7	3.15064735892497e-200	2.04843	1	0.995	2.99941628569657e-197	17
Cyto-Intensity-MeanIntensityEdge-Lytic11	3.28298046118165e-200	2.01608	1	1	3.12539739904493e-197	17
Cell-Intensity-StdIntensityEdge-Lytic11	1.68284539124041e-199	1.95869	1	1	1.60206881246087e-196	17
Cell-Intensity-MeanCell-Intensity-Lytic10	4.59145434071883e-189	1.95172	1	1	4.37106453236433e-186	17
Nuc-Texture-Nuc-Correlation-DNA-5-03-2566	5.90551656886874e-168	1.92463	0.919	0.942	5.62205177356304e-165	17
Nuc-Texture-Nuc-Correlation-DNA-5-01-2566	1.42514479344199e-167	1.91775	0.899	0.943	1.35673784335677e-164	17
Cell-Intensity-UpperQuartileCell-Intensity-Lytic10	6.64748799738099e-189	1.8881	1	1	6.32840857350671e-186	17
Nuc-Intensity-MeanIntensityEdge-Lytic10	9.77417769073316e-205	1.86273	1	1	9.30501716157797e-202	17
Cell-Correlation-RWC-MTO-DNA7	1.19372077135067e-157	1.71609	1	0.985	1.13642217432584e-154	17
Cyto-Intensity-MeanIntensityEdge-DNA10	3.30676029309424e-08	1.67931	1	1	3.14803579902572e-05	17
Nuc-Correlation-RWC-DNA-MTO7	1.86892024661596e-166	1.65539	1	0.994	1.77921207477839e-163	17
Cell-Correlation-RWC-DNA-MTO7	3.53304851801518e-150	1.65375	1	0.985	3.36346218915046e-147	17
Nuc-Texture-InfoMeas2-brightfield-5-00-25610	7.25584211080264e-11	1.64474	0.026	0.124	6.90756168948411e-08	17
Nuc-Intensity-MeanIntensityEdge-DNA12	8.25013381134349e-15	1.63721	1	1	7.854127388399e-12	17
Cell-Intensity-StdIntensityEdge-DNA11	1.90279185743696e-141	1.6004	1	1	1.81145784827998e-138	17
Cyto-Intensity-StdCyto-Intensity-DNA9	3.41525142250916e-168	1.59213	1	1	3.25131935422872e-165	17
Nuc-Intensity-StdIntensityEdge-DNA10	9.82628173343428e-195	1.54416	1	1	9.35462021022944e-192	17
Cell-Correlation-Manders-DNA-MTO7	1.23990618715867e-140	1.54181	1	0.985	1.18039069017505e-137	17
Cell-Correlation-Manders-MTO-DNA7	1.33484641426812e-147	1.53522	1	0.985	1.27077378638325e-144	17
Nuc-Correlation-Manders-DNA-MTO7	9.31311865831203e-156	1.52723	1	0.994	8.86608896271305e-153	17
Cyto-Intensity-StdIntensityEdge-DNA12	6.92792006347834e-193	1.48018	1	1	6.59537990043138e-190	17
Nuc-Texture-Nuc-Correlation-DNA-5-00-2566	4.12188142427959e-169	1.45382	0.935	0.958	3.92403111591417e-166	17
Cell-Intensity-MinCell-Intensity-brightfield11	2.52282288176324e-80	1.43606	1	1	2.4017273834386e-77	17
Nuc-Correlation-RWC-MTO-DNA6	8.04761232698778e-171	1.40234	1	0.994	7.66132693529237e-168	17
Cyto-Intensity-StdIntensityEdge-Lytic9	1.23466331601663e-208	1.4023	1	1	1.17539947684783e-205	17
Nuc-Intensity-StdNuc-Intensity-Lytic7	1.19248909538299e-184	1.40071	1	1	1.1352496188046e-181	17
Nuc-Intensity-MinNuc-Intensity-brightfield11	1.27755213915804e-72	1.39181	1	1	1.21622963647846e-69	17
Cell-Correlation-RWC-Lytic-DNA6	2.34257843032675e-183	1.38614	1	0.987	2.23013466567106e-180	17
Nuc-Texture-Nuc-Correlation-DNA-5-02-2566	4.82226266365398e-165	1.37135	0.937	0.959	4.59079405579859e-162	17
Cyto-Intensity-MeanCyto-Intensity-Lytic10	3.24306953634736e-210	1.3277	1	1	3.08740219860269e-207	17
Cyto-Intensity-MinCyto-Intensity-brightfield12	1.33965306302263e-77	1.30333	1	1	1.27534971599754e-74	17
Nuc-Intensity-StdIntensityEdge-Lytic7	2.9780236189101e-213	1.30046	1	1	2.83507848520242e-210	17
Nuc-Texture-InfoMeas2-brightfield-5-02-25610	6.39196522257972e-11	1.28981	0.026	0.125	6.08515089189589e-08	17
Cyto-Intensity-MinIntensityEdge-brightfield10	5.37410378994506e-49	1.21584	1	1	5.1161468080277e-46	17
Cell-Intensity-StdCell-Intensity-Lytic7	1.74240935242062e-186	1.19835	1	1	1.65877370350443e-183	17
Cell-Correlation-Manders-Lytic-DNA6	2.54396794412279e-170	1.1948	1	0.987	2.4218574828049e-167	17
Nuc-Correlation-Manders-MTO-DNA5	3.93297924193277e-156	1.19304	1	0.994	3.74419623832e-153	17
Cell-Intensity-MinIntensityEdge-brightfield10	9.98152960611417e-40	1.17456	1	1	9.50241618502069e-37	17
Nuc-Intensity-MinIntensityEdge-brightfield9	2.38572988940003e-39	1.15918	1	1	2.27121485470883e-36	17
Nuc-Correlation-RWC-Lytic-DNA7	7.8112383383303e-170	1.08969	1	0.995	7.43629889809044e-167	17
Cyto-Intensity-UpperQuartileCyto-Intensity-Lytic10	8.27370327378241e-206	1.08498	1	1	7.87656551664085e-203	17
Nuc-Texture-InverseDifferenceMoment-DNA-5-03-2566	1.37505053240439e-264	1.06014	1	0.974	1.30904810684898e-261	17
Nuc-Texture-InverseDifferenceMoment-DNA-5-01-2566	8.5793043872738e-263	1.05876	1	0.974	8.16749777668466e-260	17
Cell-AreaShape-NormalizedMoment-2-210	6.57107303110073e-103	1.02286	1	1	6.25566152560789e-100	17
Nuc-Intensity-MADNuc-Intensity-MTO9	1.07047955006186e-244	1.01113	1	1	1.01909653165889e-241	17
Nuc-AreaShape-NormalizedMoment-2-27	3.26608419138177e-84	0.993417	1	1	3.10931215019545e-81	17
Cell-AreaShape-Zernike-3-17	1.67173170118403e-62	0.969683	1	1	1.5914885795272e-59	17
Nuc-Texture-InverseDifferenceMoment-DNA-5-00-2567	6.87324155260157e-264	0.968783	1	0.974	6.54332595807669e-261	17
Nuc-Texture-InverseDifferenceMoment-DNA-5-02-2567	9.47947597931367e-262	0.958028	1	0.974	9.02446113230662e-259	17
Nuc-AreaShape-Zernike-3-16	7.80795435408576e-61	0.952475	1	1	7.43317254508965e-58	17
Cyto-Correlation-RWC-MTO-DNA7	4.35120861220906e-126	0.940978	1	0.951	4.14235059882302e-123	17
Cyto-Intensity-StdCyto-Intensity-Lytic6	2.27948484395507e-212	0.916788	1	1	2.17006957144523e-209	17
Nuc-Correlation-Manders-Lytic-DNA7	8.18521963173743e-157	0.886676	1	0.995	7.79232908941403e-154	17
Cyto-Correlation-Manders-DNA-Lytic8	2.77325893126978e-99	0.857194	1	0.971	2.64014250256883e-96	17
Cell-AreaShape-Zernike-4-28	9.02163758134537e-72	0.854751	1	1	8.58859897744079e-69	17
Cell-Intensity-LowerQuartileCell-Intensity-brightfield9	1.57541301509721e-13	0.799891	1	1	1.49979319037254e-10	17
Nuc-Intensity-LowerQuartileNuc-Intensity-brightfield9	1.0822352721805e-12	0.79839	1	1	1.03028797911584e-09	17
Cyto-Intensity-LowerQuartileCyto-Intensity-brightfield8	2.96863588755605e-08	0.796107	1	1	2.82614136495336e-05	17
Cyto-Correlation-RWC-DNA-Lytic8	3.48040652197063e-83	0.788119	1	0.971	3.31334700891604e-80	17
Nuc-AreaShape-Zernike-8-87	1.69481972748846e-34	0.771105	1	1	1.61346838056901e-31	17
Nuc-AreaShape-Zernike-4-26	7.51141824478286e-53	0.759355	1	1	7.15087016903329e-50	17
Cell-AreaShape-Zernike-9-77	1.7158070433158e-18	0.743271	1	1	1.63344830523664e-15	17
Nuc-AreaShape-Zernike-9-76	4.58095915923849e-17	0.729497	1	1	4.36107311959504e-14	17
Cell-AreaShape-Zernike-8-88	6.89510315518502e-26	0.716367	1	1	6.56413820373614e-23	17
Cell-AreaShape-Zernike-6-48	1.43960717374892e-39	0.71255	1	1	1.37050602940897e-36	17
Cell-AreaShape-Zernike-9-58	3.11444055794964e-14	0.690165	1	1	2.96494741116806e-11	17
Cell-Correlation-RWC-MTO-Lytic7	9.66936441546319e-45	0.682781	0.996	0.989	9.20523492352095e-42	17
Cell-AreaShape-Zernike-5-38	1.64161186460599e-39	0.680846	1	1	1.5628144951049e-36	17
Cyto-Correlation-RWC-MTO-Lytic8	3.22392340536906e-71	0.667651	1	0.991	3.06917508191134e-68	17
Cell-AreaShape-Zernike-7-58	7.39622032224525e-24	0.662367	1	1	7.04120174677748e-21	17
Nuc-Correlation-RWC-MTO-Lytic6	3.6247675679117e-44	0.659193	0.998	0.99	3.45077872465194e-41	17
Cell-AreaShape-Zernike-6-68	9.34938274045418e-42	0.649857	1	1	8.90061236891238e-39	17
Cell-AreaShape-Zernike-8-49	7.5229104703243e-19	0.647992	1	1	7.16181076774873e-16	17
Cell-AreaShape-Zernike-8-68	2.07266044524411e-14	0.646333	1	1	1.97317274387239e-11	17
Cell-AreaShape-Zernike-4-48	1.5344132341764e-70	0.637895	1	1	1.46076139893593e-67	17
Nuc-AreaShape-Zernike-6-65	3.70129371736492e-37	0.614261	1	1	3.5236316189314e-34	17
Cell-Intensity-MADCell-Intensity-MTO9	2.9620740060149e-234	0.609471	1	1	2.81989445372618e-231	17
Cyto-Correlation-Manders-Lytic-DNA6	1.70853863664197e-99	0.602363	1	0.971	1.62652878208315e-96	17
Nuc-Intensity-LowerQuartileNuc-Intensity-MTO9	1.10758271328385e-238	0.589193	0.86	0.968	1.05441874304623e-235	17
Nuc-AreaShape-Zernike-7-54	6.3391955230719e-15	0.58337	1	1	6.03491413796445e-12	17
Nuc-AreaShape-Zernike-8-44	3.62892609697723e-12	0.565661	1	1	3.45473764432233e-09	17
Cyto-Correlation-RWC-Lytic-DNA7	4.65602483824575e-69	0.565569	1	0.971	4.43253564600995e-66	17
Nuc-AreaShape-Zernike-6-44	1.692510341287e-18	0.547767	1	1	1.61126984490522e-15	17
Nuc-AreaShape-Zernike-5-35	5.21625861280629e-23	0.543795	1	1	4.96587819939159e-20	17
Cyto-Correlation-Manders-MTO-DNA6	1.15878431662153e-88	0.541042	1	0.951	1.1031626694237e-85	17
Cell-AreaShape-Zernike-7-37	8.39250398015777e-13	0.532991	1	1	7.98966378911019e-10	17
Nuc-AreaShape-Zernike-4-44	2.53841241679055e-53	0.53232	1	1	2.4165686207846e-50	17
Cell-Intensity-LowerQuartileCell-Intensity-MTO9	1.63571585466982e-238	0.517087	0.86	0.968	1.55720149364567e-235	17
Cell-AreaShape-Eccentricity7	7.00164657191752e-101	0.515949	1	1	6.66556753646548e-98	17
Nuc-Correlation-RWC-Lytic-MTO5	1.24282487021533e-25	0.482309	0.998	0.99	1.18316927644499e-22	17
Nuc-AreaShape-Zernike-7-34	4.77426783258592e-08	0.479225	1	1	4.5451029766218e-05	17
Cell-AreaShape-Zernike-5-15	3.03603168315003e-13	0.461753	1	1	2.89030216235882e-10	17
Cyto-Correlation-RWC-DNA-MTO7	2.14810836536622e-31	0.45738	1	0.951	2.04499916382865e-28	17
Nuc-Intensity-MaxIntensityEdge-brightfield9	2.36541612797066e-37	0.455373	1	1	2.25187615382806e-34	17
Nuc-AreaShape-Zernike-5-14	5.59000333874315e-12	0.45187	1	1	5.32168317848348e-09	17
Cell-Intensity-MaxIntensityEdge-brightfield9	6.6288725101682e-38	0.450308	1	1	6.31068662968013e-35	17
Cell-AreaShape-Zernike-2-26	3.77183977955134e-47	0.447397	1	1	3.59079147013288e-44	17
Cyto-Intensity-MaxIntensityEdge-brightfield9	1.28500881521534e-49	0.432103	1	1	1.223328392085e-46	17
Nuc-AreaShape-Eccentricity4	1.1807777055686e-77	0.40588	1	1	1.1241003757013e-74	17
Cyto-Intensity-MaxCyto-Intensity-brightfield8	5.64126674219061e-70	0.398886	1	1	5.37048593856546e-67	17
Nuc-Intensity-MaxNuc-Intensity-brightfield9	2.98690522292374e-60	0.376842	1	1	2.8435337722234e-57	17
Cell-AreaShape-Zernike-1-15	1.18219446084105e-19	0.375793	1	1	1.12544912672068e-16	17
Cell-Intensity-MaxCell-Intensity-brightfield9	2.63114896709784e-66	0.36408	1	1	2.50485381667714e-63	17
Nuc-AreaShape-Zernike-1-14	3.7563012001219e-17	0.35428	1	1	3.57599874251604e-14	17
Cell-AreaShape-NormalizedMoment-2-05	5.89106684070448e-19	0.348331	1	1	5.60829563235066e-16	17
Nuc-AreaShape-NormalizedMoment-2-04	4.1025179383134e-19	0.338735	1	1	3.90559707727436e-16	17
Cell-AreaShape-HuMoment-04	1.816718216335e-136	0.326118	1	1	1.72951574195092e-133	17
Cell-AreaShape-NormalizedMoment-0-24	1.74875452468894e-13	0.313157	1	1	1.66481430750387e-10	17
Nuc-AreaShape-HuMoment-04	2.20512080454784e-118	0.304121	1	1	2.09927500592955e-115	17
Cell-Correlation-RWC-Lytic-MTO6	6.39050739983627e-10	0.283288	0.996	0.989	6.08376304464413e-07	17
Nuc-AreaShape-NormalizedMoment-0-24	3.35865454944401e-09	0.279319	1	1	3.1974391310707e-06	17
Nuc-AreaShape-Zernike-2-23	3.57789204527702e-15	0.239366	1	1	3.40615322710372e-12	17
Cyto-Correlation-Costes-Lytic-DNA7	1.5427241445215e-23	0.228573	0.609	0.38	1.46867338558447e-20	17
Cyto-Correlation-Costes-MTO-DNA10	4.37651514105843e-14	0.190456	0.858	0.661	4.16644241428762e-11	17
Cell-Intensity-LowerQuartileCell-Intensity-DNA8	3.49373369986767e-196	0.18283	1	0.997	3.32603448227402e-193	17
Cyto-Intensity-IntegratedCyto-Intensity-DNA	0	Inf	1	1	0	16
Cyto-Intensity-IntegratedIntensityEdge-DNA	0	28.1174	1	1	0	16
Cell-Intensity-IntegratedIntensityEdge-DNA	0	27.6527	1	1	0	16
Cyto-Intensity-MassDisplacement-MTO	1.130270593351e-101	18.7811	1	1	1.07601760487015e-98	16
Cell-AreaShape-HuMoment-47	3.7497379984896e-132	6.68885	0.79	0.546	3.5697505745621e-129	16
Cell-AreaShape-HuMoment-55	1.8005589401485e-102	5.92557	0.746	0.53	1.71413211102138e-99	16
Cell-Intensity-MinCell-Intensity-DNA14	3.79458469676689e-08	5.48841	0.045	0.105	3.61244463132208e-05	16
Cyto-Intensity-MinCyto-Intensity-DNA15	2.34080811626346e-09	5.32514	0.054	0.124	2.22844932668281e-06	16
Cell-AreaShape-HuMoment-313	0	4.62739	1	1	0	16
Cyto-Intensity-MADCyto-Intensity-DNA11	0	4.56684	1	1	0	16
Cyto-Intensity-UpperQuartileCyto-Intensity-DNA10	0	4.0386	1	1	0	16
Cyto-Intensity-MedianCyto-Intensity-DNA11	0	4.0094	1	1	0	16
Cyto-Intensity-MeanCyto-Intensity-DNA10	0	3.80025	1	1	0	16
Cyto-Intensity-LowerQuartileCyto-Intensity-DNA10	0	3.70918	1	0.997	0	16
Texture-Cyto-Correlation-Lytic-20-00-2564	0	3.60063	0.279	0.03	0	16
Texture-Cyto-Correlation-Lytic-20-02-2564	0	3.59043	0.275	0.029	0	16
Cyto-Intensity-StdCyto-Intensity-DNA8	0	3.54137	1	1	0	16
Texture-Cyto-Correlation-Lytic-20-03-2564	0	3.53815	0.301	0.031	0	16
Texture-Cyto-Correlation-Lytic-20-01-2564	0	3.52243	0.297	0.031	0	16
Nuc-Intensity-MinNuc-Intensity-MTO13	4.18562708908595e-73	3.51227	0.645	0.382	3.98471698880983e-70	16
Texture-Cyto-Correlation-DNA-20-02-2563	0	3.50745	0.857	0.009	0	16
Texture-Cyto-Correlation-DNA-20-00-2562	0	3.49241	0.861	0.009	0	16
Cell-Intensity-MinCell-Intensity-MTO13	2.0299825727362e-24	3.38803	0.532	0.38	1.93254340924487e-21	16
Nuc-Intensity-LowerQuartileNuc-Intensity-Lytic13	3.40080972805553e-13	3.35398	1	0.986	3.23757086110886e-10	16
Cell-Intensity-LowerQuartileCell-Intensity-Lytic13	9.1345554949136e-21	3.27508	1	0.989	8.69609683115775e-18	16
Nuc-AreaShape-EquivalentDiameter5	2.81168411782635e-84	3.20835	1	1	2.67672328017068e-81	16
Cell-AreaShape-HuMoment-211	2.5070212500289e-244	3.1772	1	1	2.38668423002752e-241	16
Nuc-Intensity-MinIntensityEdge-MTO12	4.97993323486447e-110	3.1544	0.834	0.543	4.74089643959097e-107	16
Nuc-Texture-Variance-brightfield-20-02-25611	1.55083104908521e-14	3.10742	0.212	0.121	1.47639115872912e-11	16
Cyto-Intensity-MinIntensityEdge-MTO12	3.11789621889808e-77	3.10185	0.784	0.513	2.96823720039097e-74	16
Nuc-Texture-Variance-brightfield-5-01-25611	1.22312271695432e-14	3.09235	0.216	0.123	1.16441282654051e-11	16
Nuc-Texture-Variance-brightfield-5-03-25611	3.94076350203094e-14	3.0918	0.214	0.123	3.75160685393345e-11	16
Nuc-Texture-Variance-brightfield-20-00-25611	9.70929094962905e-15	3.09125	0.214	0.121	9.24324498404685e-12	16
Nuc-Texture-Variance-brightfield-20-01-25611	4.1447370172668e-15	3.08807	0.21	0.118	3.94578964043799e-12	16
Nuc-Texture-Variance-brightfield-20-03-25611	2.52386668463364e-13	3.07294	0.205	0.118	2.40272108377122e-10	16
Nuc-Texture-Variance-brightfield-5-00-25611	1.28744445666325e-14	3.06047	0.216	0.123	1.22564712274341e-11	16
Cell-Intensity-MinIntensityEdge-MTO12	1.73836356032235e-75	3.04266	0.801	0.541	1.65492210942688e-72	16
Cyto-Intensity-MinCyto-Intensity-MTO12	4.39748358130564e-22	3.03213	0.631	0.512	4.18640436940297e-19	16
Nuc-Texture-Variance-brightfield-5-02-25611	3.08762545046718e-14	3.03198	0.215	0.123	2.93941942884476e-11	16
Cell-AreaShape-HuMoment-16	0	3.02423	1	1	0	16
Cyto-Intensity-MaxCyto-Intensity-DNA3	0	3.01201	1	1	0	16
Nuc-Intensity-IntegratedNuc-Intensity-brightfield7	3.80391224664241e-84	2.96214	1	1	3.62132445880358e-81	16
Nuc-AreaShape-MaximumRadius4	6.668451584816e-69	2.90099	1	1	6.34836590874484e-66	16
Texture-Cyto-Correlation-DNA-5-02-2562	0	2.8148	1	0.057	0	16
Texture-Cyto-Correlation-DNA-5-00-2562	0	2.70248	1	0.057	0	16
Cell-Intensity-StdIntensityEdge-DNA10	0	2.69401	1	1	0	16
Texture-Cyto-Correlation-DNA-20-03-2563	0	2.65203	0.734	0.009	0	16
Cyto-Intensity-StdIntensityEdge-DNA11	0	2.5874	1	1	0	16
Texture-Cyto-Correlation-DNA-20-01-2564	0	2.54981	0.718	0.009	0	16
Cyto-Intensity-LowerQuartileCyto-Intensity-Lytic10	1.43403619294426e-12	2.53735	1	0.989	1.36520245568294e-09	16
Nuc-AreaShape-MeanRadius6	1.10119402678547e-70	2.53157	1	1	1.04833671349977e-67	16
Nuc-Intensity-MedianNuc-Intensity-Lytic13	8.93273460760211e-08	2.52088	1	1	8.50396334643721e-05	16
Cell-Intensity-MeanIntensityEdge-DNA9	0	2.51701	1	1	0	16
Nuc-AreaShape-MedianRadius6	3.46587129023697e-71	2.50353	1	1	3.29950946830559e-68	16
Nuc-Texture-InfoMeas2-brightfield-20-00-25611	9.32174135129413e-15	2.47597	0.214	0.121	8.87429776643201e-12	16
Nuc-Texture-InfoMeas2-brightfield-20-03-25611	2.44634391384673e-13	2.45145	0.205	0.118	2.32891940598209e-10	16
Cell-Intensity-MedianCell-Intensity-Lytic13	7.41733898582727e-12	2.39039	1	1	7.06130671450756e-09	16
Nuc-Texture-InfoMeas2-brightfield-20-02-25611	1.49152996056147e-14	2.37627	0.212	0.121	1.41993652245452e-11	16
Nuc-Texture-Contrast-brightfield-5-00-25611	1.27484994940159e-14	2.32203	0.216	0.123	1.21365715183031e-11	16
Nuc-Texture-InfoMeas2-brightfield-20-01-25611	4.12723301824369e-15	2.3206	0.21	0.118	3.92912583336799e-12	16
Nuc-Texture-Contrast-brightfield-5-03-25611	3.94642763708459e-14	2.31113	0.214	0.123	3.75699911050453e-11	16
Nuc-Texture-Contrast-brightfield-5-02-25611	3.16897438444004e-14	2.30977	0.215	0.123	3.01686361398692e-11	16
Cyto-Intensity-MaxIntensityEdge-DNA3	0	2.3051	1	1	0	16
Nuc-Texture-Contrast-brightfield-5-01-25611	1.22514983332975e-14	2.3041	0.216	0.123	1.16634264132992e-11	16
Nuc-Texture-SumVariance-brightfield-20-02-25611	1.54990185182389e-14	2.30356	0.212	0.121	1.47550656293634e-11	16
Cell-Intensity-MaxIntensityEdge-DNA3	0	2.29704	1	1	0	16
Cyto-Intensity-MeanIntensityEdge-DNA9	0	2.2967	1	1	0	16
Nuc-Texture-Contrast-brightfield-20-02-25611	1.55146081666714e-14	2.29483	0.212	0.121	1.47699069746712e-11	16
Nuc-Texture-SumVariance-brightfield-20-01-25611	4.1504498227654e-15	2.28737	0.21	0.118	3.95122823127266e-12	16
Nuc-Texture-SumVariance-brightfield-20-00-25611	9.68211380452121e-15	2.28665	0.214	0.121	9.21737234190419e-12	16
Texture-Cyto-Correlation-DNA-5-01-2562	0	2.2862	0.999	0.055	0	16
Nuc-Texture-Contrast-brightfield-20-01-25611	4.1336646900219e-15	2.27903	0.21	0.118	3.93524878490085e-12	16
Texture-Cyto-Correlation-DNA-5-03-2562	0	2.27712	0.997	0.055	0	16
Nuc-Texture-SumVariance-brightfield-20-03-25611	2.51758081809863e-13	2.27444	0.205	0.118	2.3967369388299e-10	16
Nuc-Texture-Contrast-brightfield-20-00-25611	9.73445874357447e-15	2.27137	0.214	0.121	9.26720472388289e-12	16
Cyto-Intensity-MADCyto-Intensity-brightfield14	1.17532032349598e-75	2.26174	1	1	1.11890494796817e-72	16
Nuc-Texture-SumVariance-brightfield-5-01-25611	1.2199237788802e-14	2.2609	0.216	0.123	1.16136743749395e-11	16
Nuc-Texture-Contrast-brightfield-20-03-25611	2.53186348062362e-13	2.2605	0.205	0.118	2.41033403355369e-10	16
Nuc-Texture-SumVariance-brightfield-5-03-25611	3.93614868184887e-14	2.26023	0.214	0.123	3.74721354512013e-11	16
Nuc-Intensity-StdIntensityEdge-DNA9	1.56904563515556e-108	2.25782	1	1	1.49373144466809e-105	16
Nuc-Texture-SumVariance-brightfield-5-00-25611	1.29352626075917e-14	2.19099	0.216	0.123	1.23143700024273e-11	16
Nuc-Texture-SumVariance-brightfield-5-02-25611	3.02312343397717e-14	2.15113	0.215	0.123	2.87801350914627e-11	16
Cyto-Intensity-MADCyto-Intensity-Lytic10	1.68511693357933e-58	2.14667	1	1	1.60423132076752e-55	16
Nuc-Texture-InfoMeas2-brightfield-5-03-25611	3.82342952429458e-14	2.08785	0.214	0.123	3.63990490712844e-11	16
Nuc-Intensity-IntegratedIntensityEdge-DNA5	1.76967127164906e-129	2.05892	1	1	1.6847270506099e-126	16
Nuc-Texture-InfoMeas2-brightfield-5-01-25611	1.14975277041824e-14	2.04265	0.216	0.123	1.09456463743817e-11	16
Cell-Intensity-MeanIntensityEdge-Lytic10	4.92047929494744e-12	1.90739	1	1	4.68429628878996e-09	16
Texture-Cyto-Correlation-MTO-5-01-2569	0	1.87221	0.999	0.575	0	16
Texture-Cyto-Correlation-MTO-5-03-2568	0	1.84762	0.999	0.575	0	16
Texture-Cyto-Correlation-Lytic-5-01-2564	2.86291133946669e-156	1.82715	0.449	0.146	2.72549159517229e-153	16
Texture-Cyto-Correlation-Lytic-5-00-2564	4.02070279200217e-155	1.82333	0.427	0.147	3.82770905798606e-152	16
Texture-Cyto-Correlation-Lytic-5-03-2564	5.28049110435206e-156	1.81406	0.443	0.147	5.02702753134317e-153	16
Cyto-Intensity-StdCyto-Intensity-brightfield14	7.36060311811232e-31	1.81004	1	1	7.00729416844293e-28	16
Nuc-Intensity-MaxIntensityEdge-DNA3	7.68833085139771e-121	1.74995	1	1	7.31929097053062e-118	16
Nuc-Intensity-MeanIntensityEdge-DNA11	5.93516442169452e-61	1.7384	1	1	5.65027652945319e-58	16
Texture-Cyto-Correlation-Lytic-5-02-2564	9.79283967343895e-149	1.68794	0.395	0.146	9.32278336911388e-146	16
Cell-Intensity-MaxIntensityEdge-MTO6	1.16357432411491e-164	1.63781	1	1	1.10772275655739e-161	16
Cell-Intensity-StdIntensityEdge-Lytic10	4.81001797405169e-09	1.62426	1	1	4.57913711129721e-06	16
Cyto-Correlation-Costes-Lytic-DNA6	0	1.60391	0.995	0.375	0	16
Cyto-Intensity-MedianCyto-Intensity-Lytic10	6.54356820724212e-35	1.58362	1	1	6.2294769332945e-32	16
Nuc-Texture-InfoMeas2-brightfield-5-00-2569	1.30301523121045e-14	1.55439	0.216	0.123	1.24047050011234e-11	16
Nuc-Texture-InfoMeas2-brightfield-5-02-2569	2.42118790992815e-14	1.54443	0.215	0.123	2.30497089025159e-11	16
Cell-AreaShape-Zernike-4-27	0	1.52564	1	1	0	16
Cell-Intensity-MassDisplacement-brightfield4	2.27218630476678e-48	1.50113	1	1	2.16312136213798e-45	16
Cell-Intensity-MADCell-Intensity-MTO8	4.36472239254263e-124	1.49254	1	1	4.15521571770059e-121	16
Cyto-Intensity-MaxCyto-Intensity-MTO7	3.9658904472293e-232	1.46688	1	1	3.77552770576229e-229	16
Texture-Cyto-Correlation-MTO-5-00-2567	0	1.46276	1	0.688	0	16
Nuc-Intensity-MADNuc-Intensity-MTO8	1.81697885578769e-55	1.42174	1	1	1.72976387070988e-52	16
Texture-Cyto-Correlation-MTO-5-02-2567	0	1.41387	1	0.699	0	16
Nuc-Intensity-LowerQuartileNuc-Intensity-MTO8	4.83333963219863e-68	1.34425	1	0.967	4.60133932985309e-65	16
Cell-Intensity-MaxCell-Intensity-MTO7	8.69560202582558e-211	1.32389	1	1	8.27821312858595e-208	16
Cell-AreaShape-NormalizedMoment-2-29	0	1.30779	1	1	0	16
Cell-Intensity-LowerQuartileCell-Intensity-MTO8	1.1676299366538e-86	1.28683	1	0.967	1.11158369969442e-83	16
Cell-Intensity-MedianCell-Intensity-MTO6	1.45314893213541e-108	1.14391	1	1	1.38339778339291e-105	16
Cell-Intensity-StdIntensityEdge-MTO7	1.40615378351358e-74	1.12256	1	1	1.33865840190493e-71	16
Cell-Intensity-LowerQuartileCell-Intensity-DNA7	1.65523440716548e-98	1.09948	1	0.997	1.57578315562154e-95	16
Nuc-Intensity-MedianNuc-Intensity-MTO6	9.35335313735074e-65	1.09872	1	1	8.90439218675791e-62	16
Cell-Intensity-MeanIntensityEdge-MTO8	6.05382325237206e-111	0.939784	1	1	5.7632397362582e-108	16
Cyto-Intensity-MeanCyto-Intensity-Lytic9	1.54514820021207e-40	0.925885	1	1	1.47098108660189e-37	16
Cell-Intensity-StdCell-Intensity-MTO7	2.30298705482027e-123	0.92121	1	1	2.1924436761889e-120	16
Cell-Intensity-MeanCell-Intensity-MTO7	2.18352252396498e-101	0.890853	1	1	2.07871344281466e-98	16
Cyto-Intensity-MaxIntensityEdge-MTO7	8.15956479147754e-103	0.880453	1	1	7.76790568148662e-100	16
Cyto-Correlation-Costes-DNA-Lytic8	4.76472250213133e-167	0.878359	0.995	0.375	4.53601582202903e-164	16
Cell-Intensity-UpperQuartileCell-Intensity-MTO7	7.06893420553227e-85	0.855387	1	1	6.72962536366672e-82	16
Nuc-Intensity-MeanIntensityEdge-MTO7	3.88744307698826e-69	0.852698	1	1	3.70084580929282e-66	16
Cell-AreaShape-Zernike-8-48	2.57741465554609e-77	0.83052	1	1	2.45369875207988e-74	16
Cell-AreaShape-Zernike-6-47	8.19510849165754e-103	0.82653	1	1	7.80174328405798e-100	16
Nuc-Intensity-MeanNuc-Intensity-MTO7	5.10898122646307e-59	0.801469	1	1	4.86375012759284e-56	16
Cell-AreaShape-Zernike-3-16	6.89210556757587e-114	0.799153	1	1	6.56128450033222e-111	16
Cell-Intensity-MinCell-Intensity-brightfield10	2.10447654064995e-105	0.780589	1	1	2.00346166669875e-102	16
Nuc-Intensity-UpperQuartileNuc-Intensity-MTO6	2.36996252067918e-54	0.780565	1	1	2.25620431968658e-51	16
Cell-AreaShape-Eccentricity6	0	0.755202	1	1	0	16
Nuc-Intensity-StdIntensityEdge-MTO7	2.53900049898513e-60	0.743308	1	1	2.41712847503384e-57	16
Cell-AreaShape-Zernike-9-57	1.01896205817844e-58	0.742276	1	1	9.70051879385879e-56	16
Nuc-Intensity-MaxIntensityEdge-MTO7	1.63455100799522e-72	0.732404	1	1	1.55609255961145e-69	16
Cell-AreaShape-Zernike-5-37	1.75284163790625e-81	0.730322	1	1	1.66870523928675e-78	16
Nuc-Intensity-MaxNuc-Intensity-MTO7	5.30332436746477e-77	0.720181	1	1	5.04876479782646e-74	16
Nuc-Texture-DifferenceEntropy-brightfield-20-01-2567	4.12978801492911e-15	0.716888	0.21	0.118	3.93155819021251e-12	16
Nuc-Intensity-StdNuc-Intensity-MTO7	5.75023033868315e-58	0.715997	1	1	5.47421928242636e-55	16
Nuc-Texture-DifferenceEntropy-brightfield-5-00-2568	1.27541421095457e-14	0.7111	0.216	0.123	1.21419432882875e-11	16
Nuc-Texture-SumEntropy-brightfield-20-01-2567	4.13787534801434e-15	0.710213	0.21	0.118	3.93925733130966e-12	16
Nuc-Texture-DifferenceEntropy-brightfield-5-03-2568	3.94724810904768e-14	0.705178	0.214	0.123	3.75778019981339e-11	16
Cyto-Intensity-UpperQuartileCyto-Intensity-Lytic9	2.40354075586997e-51	0.702794	1	1	2.28817079958821e-48	16
Nuc-Texture-DifferenceEntropy-brightfield-5-02-2568	3.17113389179025e-14	0.702203	0.215	0.123	3.01891946498432e-11	16
Nuc-Texture-DifferenceEntropy-brightfield-20-02-2567	1.55161079841243e-14	0.696128	0.212	0.121	1.47713348008864e-11	16
Cyto-Intensity-MinIntensityEdge-brightfield9	4.67561993717681e-63	0.694897	1	1	4.45119018019232e-60	16
Nuc-Texture-SumEntropy-brightfield-20-02-2567	1.55083104908644e-14	0.691283	0.212	0.121	1.47639115873029e-11	16
Nuc-Texture-SumEntropy-brightfield-5-03-2568	3.93882760745921e-14	0.689732	0.214	0.123	3.74976388230117e-11	16
Nuc-Texture-DifferenceEntropy-brightfield-20-03-2568	2.53191059415227e-13	0.689396	0.205	0.118	2.41037888563296e-10	16
Cell-AreaShape-Zernike-2-25	2.42741283292878e-192	0.688612	1	1	2.3108970169482e-189	16
Nuc-Texture-SumEntropy-brightfield-20-03-2568	2.52428942174678e-13	0.687102	0.205	0.118	2.40312352950293e-10	16
Cell-AreaShape-Zernike-7-36	3.2019121045249e-71	0.683172	1	1	3.0482203235077e-68	16
Nuc-Texture-DifferenceEntropy-brightfield-5-01-2568	1.22340537214967e-14	0.681748	0.216	0.123	1.16468191428649e-11	16
Nuc-Texture-SumEntropy-brightfield-5-00-2567	1.28487130764951e-14	0.676196	0.216	0.123	1.22319748488233e-11	16
Nuc-Texture-SumEntropy-brightfield-5-02-2567	3.10662112074962e-14	0.666228	0.215	0.123	2.95750330695364e-11	16
Cell-Intensity-MinIntensityEdge-brightfield9	5.20831917912679e-74	0.666019	1	1	4.95831985852871e-71	16
Nuc-Texture-SumEntropy-brightfield-5-01-2568	1.22196920831828e-14	0.665682	0.216	0.123	1.16331468631901e-11	16
Nuc-Texture-SumEntropy-brightfield-20-00-2568	9.70796810418953e-15	0.663783	0.214	0.121	9.24198563518843e-12	16
Nuc-Texture-DifferenceEntropy-brightfield-20-00-2568	9.73370088189906e-15	0.663421	0.214	0.121	9.26648323956791e-12	16
Nuc-Intensity-LowerQuartileNuc-Intensity-DNA5	2.58844085923199e-32	0.661102	1	0.998	2.46419569798885e-29	16
Nuc-Texture-Entropy-brightfield-20-01-2567	4.13762754540409e-15	0.63772	0.21	0.118	3.9390214232247e-12	16
Cell-AreaShape-Zernike-8-67	2.05833810667656e-42	0.622076	1	1	1.95953787755609e-39	16
Cyto-Intensity-StdCyto-Intensity-Lytic5	1.13428439079358e-16	0.621595	1	1	1.07983874003549e-13	16
Nuc-Texture-Entropy-brightfield-5-03-2567	3.93890204764729e-14	0.621119	0.214	0.123	3.74983474936022e-11	16
Nuc-Texture-Entropy-brightfield-20-02-2567	1.5510109570131e-14	0.620029	0.212	0.121	1.47656243107647e-11	16
Nuc-Texture-Entropy-brightfield-20-03-2568	2.52513510465175e-13	0.61584	0.205	0.118	2.40392861962846e-10	16
Nuc-Texture-Entropy-brightfield-5-00-2567	1.28417940178372e-14	0.611618	0.216	0.123	1.2225387904981e-11	16
Cyto-Intensity-StdCyto-Intensity-MTO7	7.0674542474947e-66	0.606844	1	1	6.72821644361495e-63	16
Nuc-Texture-Entropy-brightfield-5-02-2567	3.1125660749731e-14	0.601277	0.215	0.123	2.9631629033744e-11	16
Nuc-Texture-Entropy-brightfield-5-01-2567	1.22194567847479e-14	0.596374	0.216	0.123	1.163292285908e-11	16
Cyto-Intensity-MinCyto-Intensity-brightfield11	2.14420655876396e-191	0.594807	1	1	2.04128464394329e-188	16
Cell-AreaShape-Zernike-7-57	1.00626334289219e-38	0.593734	1	1	9.57962702433365e-36	16
Nuc-Texture-Entropy-brightfield-20-00-2568	9.71193717271981e-15	0.588767	0.214	0.121	9.24576418842926e-12	16
Cell-AreaShape-Zernike-4-47	8.01411986595468e-108	0.576303	1	1	7.62944211238886e-105	16
Cell-AreaShape-NormalizedMoment-2-04	4.57111123455247e-71	0.570768	1	1	4.35169789529395e-68	16
Cyto-Intensity-MeanIntensityEdge-MTO6	1.80480505652577e-41	0.570176	1	1	1.71817441381254e-38	16
Cell-AreaShape-Zernike-9-76	1.44497072011554e-20	0.566085	1	1	1.37561212555e-17	16
Cyto-Intensity-MaxCyto-Intensity-brightfield7	2.28720260651116e-208	0.557943	1	1	2.17741688139862e-205	16
Cyto-Intensity-LowerQuartileCyto-Intensity-brightfield7	1.16652650571364e-08	0.556679	1	1	1.11053323343939e-05	16
Cell-AreaShape-HuMoment-03	0	0.552897	1	1	0	16
Cell-AreaShape-Zernike-9-34	8.67679384684577e-23	0.542303	1	1	8.26030774219718e-20	16
Cyto-Intensity-StdIntensityEdge-MTO7	1.39180710051334e-38	0.533758	1	1	1.3250003596887e-35	16
Nuc-Intensity-MADNuc-Intensity-DNA6	9.9463633949553e-14	0.519979	1	1	9.46893795199744e-11	16
Cell-AreaShape-NormalizedMoment-0-23	3.71596550181671e-52	0.519266	1	1	3.53759915772951e-49	16
Nuc-Texture-InfoMeas2-MTO-5-03-2568	3.2420344444953e-61	0.491952	0.995	0.841	3.08641679115953e-58	16
Cell-Intensity-MaxCell-Intensity-brightfield8	2.79408367380024e-128	0.488803	1	1	2.65996765745783e-125	16
Nuc-Texture-InfoMeas2-MTO-5-01-2568	1.86362447762477e-58	0.484699	0.994	0.841	1.77417050269878e-55	16
Nuc-Texture-InfoMeas2-MTO-5-00-2568	2.50704157123894e-65	0.476293	0.995	0.844	2.38670357581947e-62	16
Nuc-Texture-SumEntropy-MTO-20-03-2566	1.3402975035482e-37	0.475	0.973	0.761	1.27596322337789e-34	16
Cell-Intensity-MedianCell-Intensity-DNA4	2.49003103193274e-25	0.473745	1	1	2.37050954239997e-22	16
Nuc-Texture-InfoMeas2-MTO-5-02-2568	6.67619335809812e-61	0.460496	0.995	0.845	6.35573607690941e-58	16
Cell-Intensity-MaxIntensityEdge-brightfield8	7.62453254296737e-87	0.451355	1	1	7.25855498090493e-84	16
Cell-Intensity-MaxCell-Intensity-DNA7	1.77702554568362e-69	0.448069	1	1	1.6917283194908e-66	16
Cyto-Intensity-MaxIntensityEdge-brightfield8	1.32398672223645e-76	0.442384	1	1	1.2604353595691e-73	16
Cell-Intensity-MeanCell-Intensity-DNA5	2.1750487486134e-22	0.43271	1	1	2.07064640867995e-19	16
Nuc-Texture-SumEntropy-MTO-20-02-2566	8.54364501230642e-36	0.430012	0.974	0.772	8.13355005171572e-33	16
Nuc-Intensity-StdNuc-Intensity-DNA6	4.29491793467572e-14	0.423624	1	1	4.08876187381129e-11	16
Nuc-Intensity-IntegratedIntensityEdge-brightfield7	1.55628877016074e-73	0.423351	1	1	1.48158690919303e-70	16
Cyto-Correlation-Costes-MTO-DNA9	2.31694052212787e-77	0.421758	0.991	0.659	2.20572737706573e-74	16
Cell-Intensity-MaxIntensityEdge-Lytic4	6.38216522126365e-66	0.416647	1	1	6.075821290643e-63	16
Nuc-Texture-SumEntropy-MTO-20-00-2566	7.35536403456002e-37	0.412228	0.976	0.771	7.00230656090114e-34	16
Nuc-Texture-Entropy-MTO-20-03-2565	8.45731072536744e-37	0.411655	0.974	0.762	8.0513598105498e-34	16
Nuc-Texture-DifferenceEntropy-MTO-20-03-2567	9.12442866763815e-34	0.406824	0.973	0.761	8.68645609159152e-31	16
Nuc-Texture-SumEntropy-MTO-20-01-2566	1.5934519776833e-36	0.39807	0.97	0.762	1.5169662827545e-33	16
Nuc-Intensity-MedianNuc-Intensity-DNA5	6.65966252153531e-17	0.397587	1	1	6.33999872050162e-14	16
Nuc-Texture-InfoMeas2-MTO-20-00-2568	6.57218065436622e-30	0.394356	0.976	0.771	6.25671598295664e-27	16
Cell-AreaShape-Zernike-6-67	2.54360740015837e-21	0.391207	1	1	2.42151424495076e-18	16
Cell-Intensity-StdCell-Intensity-DNA6	7.43427868324584e-10	0.388918	1	1	7.07743330645004e-07	16
Nuc-Texture-InfoMeas2-MTO-20-02-2568	6.5504605846891e-26	0.380002	0.974	0.772	6.23603847662402e-23	16
Nuc-Intensity-MeanNuc-Intensity-DNA5	6.28610535853434e-17	0.377758	1	1	5.9843723013247e-14	16
Nuc-Intensity-MaxNuc-Intensity-brightfield8	2.93582223578157e-26	0.376987	1	1	2.79490276846405e-23	16
Nuc-Intensity-MaxIntensityEdge-brightfield8	3.57102902776294e-09	0.375566	1	1	3.39961963443032e-06	16
Nuc-Texture-DifferenceEntropy-MTO-20-02-2567	2.33327558748766e-32	0.364826	0.974	0.772	2.22127835928826e-29	16
Nuc-Texture-SumEntropy-MTO-5-03-2566	3.60974306022143e-30	0.353277	0.995	0.841	3.4364753933308e-27	16
Nuc-Texture-SumEntropy-MTO-5-01-2566	8.10312122532292e-30	0.345857	0.994	0.841	7.71417140650742e-27	16
Nuc-Texture-DifferenceEntropy-MTO-20-01-2567	1.88451995596786e-33	0.342737	0.97	0.762	1.7940629980814e-30	16
Nuc-Texture-DifferenceEntropy-MTO-20-00-2567	4.44284973732864e-33	0.333145	0.976	0.771	4.22959294993687e-30	16
Nuc-Texture-SumEntropy-MTO-5-00-2566	2.45659703695318e-28	0.331716	0.995	0.844	2.33868037917943e-25	16
Nuc-Texture-SumEntropy-MTO-5-02-2566	7.61069954884913e-28	0.330791	0.995	0.845	7.24538597050437e-25	16
Nuc-Texture-Nuc-Correlation-MTO-5-00-2568	5.58771700380801e-32	0.321367	0.982	0.844	5.31950658762522e-29	16
Nuc-Texture-InfoMeas2-MTO-20-01-2568	1.01856476114481e-20	0.319166	0.97	0.763	9.69673652609862e-18	16
Cyto-Correlation-Costes-DNA-MTO7	3.03982843323993e-102	0.316845	0.991	0.659	2.89391666844441e-99	16
Nuc-Texture-Entropy-DNA-20-03-2564	4.36074745769991e-18	0.316077	0.997	0.921	4.15143157973032e-15	16
Nuc-Texture-Nuc-Correlation-MTO-5-02-2568	8.49018079740995e-32	0.316066	0.99	0.85	8.08265211913427e-29	16
Nuc-Intensity-UpperQuartileNuc-Intensity-DNA5	5.13683893295222e-15	0.312272	1	1	4.89027066417051e-12	16
Nuc-Texture-Entropy-DNA-20-01-2564	2.69555664824772e-18	0.306721	0.999	0.921	2.56616992913183e-15	16
Nuc-Texture-Entropy-DNA-20-00-2564	1.20266571274488e-17	0.306135	0.999	0.924	1.14493775853312e-14	16
Nuc-Texture-Nuc-Correlation-MTO-5-03-2568	6.98809237206638e-31	0.305509	0.965	0.796	6.6526639382072e-28	16
Cell-Intensity-UpperQuartileCell-Intensity-DNA5	1.19996948012911e-12	0.305247	1	1	1.14237094508292e-09	16
Nuc-Intensity-MaxNuc-Intensity-DNA7	5.61245733901262e-27	0.304933	1	1	5.34305938674002e-24	16
Nuc-Texture-Entropy-DNA-5-01-2564	1.6806335612942e-17	0.298824	0.999	0.928	1.59996315035207e-14	16
Nuc-Texture-Entropy-DNA-5-00-2564	9.85902326205047e-18	0.297993	0.999	0.929	9.38579014547204e-15	16
Nuc-Texture-Entropy-DNA-5-02-2564	1.01990217369903e-17	0.297632	0.999	0.929	9.70946869361472e-15	16
Nuc-Texture-Entropy-DNA-20-02-2564	2.3361061617521e-17	0.295307	0.999	0.924	2.223973065988e-14	16
Nuc-Texture-Entropy-DNA-5-03-2564	1.30014667278011e-17	0.294651	0.999	0.928	1.23773963248667e-14	16
Nuc-Texture-Nuc-Correlation-MTO-5-01-2568	1.18393006690612e-27	0.293318	0.959	0.795	1.12710142369463e-24	16
Nuc-Texture-SumEntropy-DNA-20-03-2564	1.31513925087029e-18	0.286022	0.997	0.921	1.25201256682851e-15	16
Nuc-Texture-InfoMeas2-MTO-20-03-2568	1.22164310856889e-16	0.285035	0.974	0.762	1.16300423935759e-13	16
Nuc-Texture-SumEntropy-DNA-20-01-2564	5.59805376108536e-19	0.280178	0.999	0.921	5.32934718055326e-16	16
Nuc-Texture-SumEntropy-DNA-20-02-2564	4.57074922977106e-18	0.275254	0.999	0.924	4.35135326674205e-15	16
Nuc-Texture-SumEntropy-DNA-20-00-2564	8.77926053581688e-18	0.272228	0.999	0.924	8.35785603009767e-15	16
Nuc-Texture-DifferenceEntropy-DNA-5-00-2565	9.49588517365769e-19	0.265349	0.999	0.929	9.04008268532212e-16	16
Nuc-Texture-SumEntropy-DNA-5-02-2564	3.35084488245227e-17	0.264875	0.999	0.929	3.19000432809456e-14	16
Nuc-Texture-SumEntropy-DNA-5-00-2564	4.71900029257638e-17	0.263118	0.999	0.929	4.49248827853272e-14	16
Nuc-Texture-DifferenceEntropy-DNA-5-01-2565	4.34186202035755e-18	0.262281	0.999	0.928	4.13345264338038e-15	16
Nuc-Texture-DifferenceEntropy-DNA-5-02-2565	2.14806224812982e-18	0.261548	0.999	0.929	2.04495526021959e-15	16
Nuc-Texture-Entropy-MTO-20-00-2565	4.4865564167746e-35	0.259371	0.976	0.771	4.27120170876942e-32	16
Nuc-Texture-DifferenceEntropy-DNA-5-03-2565	3.37519780664954e-18	0.258267	0.999	0.928	3.21318831193036e-15	16
Nuc-Texture-SumEntropy-DNA-5-03-2564	6.52107927825135e-17	0.258266	0.999	0.928	6.20806747289528e-14	16
Nuc-Texture-SumEntropy-DNA-5-01-2564	7.97306122045865e-17	0.25732	0.999	0.928	7.59035428187663e-14	16
Cell-Correlation-Costes-Lytic-DNA7	1.35528533962262e-22	0.255773	0.996	0.943	1.29023164332073e-19	16
Nuc-Texture-Entropy-MTO-20-02-2565	8.10999905837751e-34	0.249138	0.974	0.772	7.72071910357539e-31	16
Cell-AreaShape-Zernike-9-93	4.59742492618984e-14	0.245722	1	1	4.37674852973273e-11	16
Nuc-Texture-DifferenceEntropy-MTO-5-01-2567	9.30136941233794e-23	0.24136	0.994	0.841	8.85490368054572e-20	16
Cell-Correlation-Costes-DNA-MTO8	8.29150322365167e-20	0.237986	0.991	0.951	7.89351106891639e-17	16
Nuc-Texture-Entropy-MTO-20-01-2565	5.92729616283612e-35	0.236056	0.97	0.763	5.64278594701999e-32	16
Nuc-Texture-DifferenceEntropy-MTO-5-03-2567	2.8325873683831e-22	0.23456	0.995	0.841	2.69662317470071e-19	16
Nuc-Texture-DifferenceEntropy-DNA-20-00-2564	8.33390686304537e-16	0.230039	0.999	0.924	7.93387933361919e-13	16
Nuc-Correlation-Costes-DNA-MTO8	5.65248556924765e-09	0.228252	0.982	0.951	5.38116626192376e-06	16
Nuc-Texture-InverseDifferenceMoment-MTO-20-02-2568	1.06384480179274e-13	0.227257	0.981	0.806	1.01278025130669e-10	16
Nuc-Texture-DifferenceEntropy-MTO-5-02-2567	4.58891028442081e-21	0.226268	0.995	0.845	4.36864259076861e-18	16
Nuc-Texture-DifferenceEntropy-DNA-20-03-2564	1.46554922974271e-15	0.224476	0.997	0.921	1.39520286671506e-12	16
Nuc-Texture-DifferenceEntropy-DNA-20-01-2564	5.28882768339754e-15	0.221883	0.999	0.921	5.03496395459446e-12	16
Nuc-Texture-InverseDifferenceMoment-MTO-20-01-2567	4.25747011281876e-13	0.218366	0.981	0.806	4.05311154740346e-10	16
Nuc-Texture-DifferenceEntropy-DNA-20-02-2564	3.64299404954989e-15	0.217624	0.999	0.924	3.4681303351715e-12	16
Nuc-Texture-InverseDifferenceMoment-MTO-20-00-2567	5.17698129107654e-13	0.217188	0.981	0.806	4.92848618910486e-10	16
Cell-Correlation-Costes-MTO-DNA7	2.39913840353364e-14	0.213935	0.991	0.951	2.28397976016403e-11	16
Nuc-Correlation-Nuc-Correlation-Lytic-MTO7	2.22371102865328e-16	0.213312	0.999	0.977	2.11697289927792e-13	16
Nuc-Correlation-Costes-Lytic-DNA5	5.99682514591726e-14	0.211857	0.995	0.943	5.70897753891323e-11	16
Nuc-Texture-InverseDifferenceMoment-MTO-20-03-2567	3.19393893963914e-12	0.21121	0.981	0.806	3.04062987053646e-09	16
Nuc-Texture-DifferenceEntropy-MTO-5-00-2567	2.48389582732755e-20	0.202712	0.995	0.844	2.36466882761582e-17	16
Nuc-Texture-Nuc-Correlation-MTO-20-00-2564	9.58193712456721e-39	0.202541	0.609	0.396	9.12200414258798e-36	16
Cell-Correlation-Costes-DNA-Lytic4	3.99219604618228e-26	0.196774	0.996	0.943	3.80057063596553e-23	16
Nuc-Texture-Nuc-Correlation-MTO-20-02-2564	1.55721460508347e-34	0.182523	0.58	0.401	1.48246830403946e-31	16
Nuc-Correlation-Costes-DNA-Lytic4	8.41497484773528e-20	0.159168	0.995	0.943	8.01105605504398e-17	16
Cell-AreaShape-Zernike-7-74	1.36791226830766e-09	0.150331	1	1	1.30225247942889e-06	16
Nuc-Correlation-Costes-Lytic-MTO5	6.47533408017812e-09	0.118449	1	0.985	6.16451804432957e-06	16
Cell-Correlation-Costes-Lytic-MTO5	6.13535549609572e-13	0.114243	1	0.986	5.84085843228312e-10	16
Nuc-Texture-Entropy-MTO-5-03-2565	2.72017004713483e-26	0.113215	0.995	0.841	2.58960188487236e-23	16
Cell-Correlation-Costes-MTO-Lytic4	1.70045177475821e-09	0.11114	1	0.986	1.61883008956982e-06	16
Nuc-AreaShape-Zernike-2-0	7.39155483117661e-14	0.101184	1	1	7.03676019928013e-11	16
Cell-Intensity-MinCell-Intensity-DNA13	3.29446718181577e-76	5.54252	0.295	0.103	3.13633275708861e-73	15
Cyto-Intensity-MinCyto-Intensity-DNA14	5.956259426946e-97	5.41407	0.351	0.121	5.67035897445259e-94	15
Cyto-Intensity-MinIntensityEdge-DNA14	1.65495499035671e-94	5.31096	0.402	0.158	1.57551715081959e-91	15
Cell-Intensity-MinIntensityEdge-DNA13	5.32046167686075e-86	5.24815	0.41	0.174	5.06507951637144e-83	15
Nuc-Texture-Nuc-Correlation-DNA-20-01-2562	0	4.94547	1	0.458	0	15
Nuc-Texture-Nuc-Correlation-DNA-20-03-2562	0	4.93242	0.999	0.462	0	15
Nuc-Intensity-MinNuc-Intensity-DNA14	8.7983957007251e-182	4.82939	0.622	0.237	8.3760727070903e-179	15
Nuc-Intensity-MinIntensityEdge-DNA14	1.18632701318108e-261	4.59678	0.79	0.322	1.12938331654838e-258	15
Nuc-AreaShape-HuMoment-312	5.27879877225784e-73	4.50705	1	1	5.02541643118946e-70	15
Cell-AreaShape-HuMoment-312	1.7289077374315e-113	4.27379	1	1	1.64592016603479e-110	15
Nuc-Texture-Nuc-Correlation-DNA-20-02-2562	0	4.09178	0.999	0.607	0	15
Nuc-Texture-Nuc-Correlation-DNA-20-00-2562	0	4.07468	0.998	0.608	0	15
Nuc-Intensity-LowerQuartileNuc-Intensity-Lytic12	6.97634714053409e-179	3.27226	0.976	0.987	6.64148247778845e-176	15
Cell-Intensity-LowerQuartileCell-Intensity-Lytic12	5.87564158278496e-166	3.18794	0.985	0.989	5.59361078681128e-163	15
Nuc-Texture-AngularSecondMoment-DNA-20-02-2565	0	3.10768	1	0.963	0	15
Nuc-Texture-AngularSecondMoment-DNA-20-00-2565	0	3.10724	1	0.963	0	15
Cell-Intensity-MinCell-Intensity-MTO12	8.40505202435494e-75	3.08989	0.063	0.384	8.0016095271859e-72	15
Nuc-Texture-AngularSecondMoment-DNA-20-01-2565	0	3.07795	1	0.963	0	15
Nuc-Texture-AngularSecondMoment-DNA-20-03-2565	0	3.07771	1	0.963	0	15
Nuc-Texture-DifferenceVariance-DNA-20-03-2565	0	3.06538	1	0.963	0	15
Nuc-Texture-DifferenceVariance-DNA-20-01-2565	0	3.0653	1	0.963	0	15
Nuc-Texture-DifferenceVariance-DNA-20-02-2565	0	3.05832	1	0.963	0	15
Nuc-Texture-DifferenceVariance-DNA-20-00-2565	0	3.057	1	0.963	0	15
Nuc-Intensity-MinNuc-Intensity-MTO12	6.41744947261781e-76	3.05188	0.063	0.387	6.10941189793215e-73	15
Nuc-Intensity-MADNuc-Intensity-Lytic11	2.65201330759911e-244	3.049	1	1	2.52471666883435e-241	15
Nuc-Texture-Variance-brightfield-20-02-25610	3.81572231500767e-13	3.02672	0.036	0.122	3.6325676438873e-10	15
Nuc-Texture-Variance-brightfield-20-00-25610	4.03361382160312e-13	3.0203	0.036	0.122	3.84000035816617e-10	15
Nuc-Texture-Variance-brightfield-5-01-25610	3.12400918905371e-13	2.99847	0.037	0.124	2.97405674797913e-10	15
Nuc-Texture-Variance-brightfield-5-03-25610	3.18359771147553e-13	2.99547	0.037	0.124	3.0307850213247e-10	15
Nuc-Texture-Variance-brightfield-20-03-25610	2.57326805210695e-13	2.98114	0.034	0.12	2.44975118560582e-10	15
Nuc-Texture-Variance-brightfield-20-01-25610	2.88050791698522e-13	2.97898	0.034	0.119	2.74224353696993e-10	15
Nuc-Texture-Variance-brightfield-5-00-25610	2.81669186169237e-13	2.95668	0.037	0.124	2.68149065233114e-10	15
Nuc-Texture-AngularSecondMoment-DNA-5-01-2565	0	2.9471	1	0.974	0	15
Nuc-Texture-AngularSecondMoment-DNA-5-03-2565	0	2.94702	1	0.974	0	15
Nuc-Texture-Variance-brightfield-5-02-25610	2.29391157161326e-13	2.92807	0.037	0.125	2.18380381617583e-10	15
Nuc-Texture-AngularSecondMoment-DNA-5-00-2565	0	2.90331	1	0.974	0	15
Nuc-Texture-AngularSecondMoment-DNA-5-02-2565	0	2.89886	1	0.974	0	15
Cell-Intensity-MADCell-Intensity-Lytic11	4.05753482904521e-222	2.85234	1	1	3.86277315725104e-219	15
Nuc-Texture-DifferenceVariance-DNA-5-03-2565	0	2.80676	1	0.974	0	15
Nuc-Texture-DifferenceVariance-DNA-5-01-2565	0	2.80655	1	0.974	0	15
Nuc-Texture-DifferenceVariance-DNA-5-00-2565	0	2.71968	1	0.974	0	15
Nuc-Texture-DifferenceVariance-DNA-5-02-2565	0	2.70517	1	0.974	0	15
Cyto-Intensity-MinCyto-Intensity-MTO11	2.71146881838936e-79	2.70438	0.187	0.516	2.58131831510667e-76	15
Cyto-Intensity-MinIntensityEdge-MTO11	7.42731722430318e-80	2.6893	0.188	0.519	7.07080599753663e-77	15
Cell-Intensity-MinIntensityEdge-MTO11	2.5961533436006e-80	2.6264	0.22	0.546	2.47153798310777e-77	15
Nuc-Intensity-MinIntensityEdge-MTO11	1.89570977431683e-81	2.59744	0.22	0.548	1.80471570514962e-78	15
Cell-AreaShape-HuMoment-210	3.48938390232666e-82	2.50925	1	1	3.32189347501498e-79	15
Cyto-Intensity-LowerQuartileCyto-Intensity-Lytic9	1.0755601870101e-95	2.48576	0.995	0.989	1.02393329803361e-92	15
Nuc-Texture-DifferenceVariance-MTO-5-01-2563	0	2.45725	0.999	0.896	0	15
Nuc-Texture-DifferenceVariance-MTO-5-03-2563	0	2.45193	0.999	0.896	0	15
Nuc-AreaShape-HuMoment-29	4.92237567330699e-62	2.42059	1	1	4.68610164098825e-59	15
Nuc-Intensity-MedianNuc-Intensity-Lytic12	6.5916039750163e-213	2.41152	1	1	6.27520698421552e-210	15
Nuc-Texture-DifferenceVariance-MTO-5-00-2563	0	2.40285	0.999	0.896	0	15
Nuc-Texture-DifferenceVariance-MTO-5-02-2563	0	2.40233	0.999	0.896	0	15
Nuc-Texture-InfoMeas2-brightfield-20-02-25610	3.79660685595457e-13	2.36769	0.036	0.122	3.61436972686875e-10	15
Nuc-Intensity-MADNuc-Intensity-brightfield13	7.5737191104463e-178	2.30133	1	1	7.21018059314488e-175	15
Cell-Intensity-MADCell-Intensity-brightfield12	2.6883914641137e-159	2.29516	1	1	2.55934867383624e-156	15
Cell-Intensity-MedianCell-Intensity-Lytic12	5.96637411888453e-194	2.27188	1	1	5.67998816117807e-191	15
Nuc-Texture-InfoMeas2-brightfield-20-00-25610	4.01452359293908e-13	2.24734	0.036	0.122	3.821826460478e-10	15
Nuc-Texture-InfoMeas2-brightfield-20-03-25610	2.56593597998242e-13	2.23474	0.034	0.12	2.44277105294326e-10	15
Cyto-Intensity-MADCyto-Intensity-brightfield13	1.34620094078656e-90	2.21984	1	1	1.28158329562881e-87	15
Nuc-Texture-SumVariance-brightfield-20-02-25610	3.81400561231046e-13	2.21063	0.036	0.122	3.63093334291956e-10	15
Nuc-Texture-SumVariance-brightfield-20-00-25610	4.0308605034587e-13	2.19398	0.036	0.122	3.83737919929268e-10	15
Nuc-Texture-Contrast-brightfield-20-00-25610	4.03622393179251e-13	2.19373	0.036	0.122	3.84248518306647e-10	15
Nuc-Texture-Contrast-brightfield-5-03-25610	3.19216862946412e-13	2.18813	0.037	0.124	3.03894453524984e-10	15
Nuc-Texture-Contrast-brightfield-5-00-25610	2.83722042239512e-13	2.18532	0.037	0.124	2.70103384212016e-10	15
Nuc-Texture-Contrast-brightfield-20-02-25610	3.81689010624829e-13	2.18208	0.036	0.122	3.63367938114837e-10	15
Nuc-Texture-Contrast-brightfield-5-02-25610	2.31475809683105e-13	2.17623	0.037	0.125	2.20364970818316e-10	15
Nuc-Texture-InfoMeas2-brightfield-20-01-25610	2.86683935407741e-13	2.17485	0.034	0.119	2.72923106508169e-10	15
Nuc-Texture-Contrast-brightfield-5-01-25610	3.12361726482367e-13	2.17337	0.037	0.124	2.97368363611213e-10	15
Nuc-Texture-Nuc-Correlation-DNA-5-03-2565	0	2.16235	0.996	0.942	0	15
Nuc-Texture-Nuc-Correlation-DNA-5-01-2565	0	2.16145	0.998	0.942	0	15
Nuc-Texture-SumVariance-brightfield-20-03-25610	2.57162124736222e-13	2.1473	0.034	0.12	2.44818342748883e-10	15
Nuc-Texture-Contrast-brightfield-20-03-25610	2.57524558520238e-13	2.14229	0.034	0.12	2.45163379711267e-10	15
Nuc-Texture-SumVariance-brightfield-5-01-25610	3.12378522644417e-13	2.13751	0.037	0.124	2.97384353557485e-10	15
Nuc-Texture-SumVariance-brightfield-20-01-25610	2.87850621732435e-13	2.13088	0.034	0.119	2.74033791889278e-10	15
Nuc-Texture-Contrast-brightfield-20-01-25610	2.88282738257905e-13	2.12771	0.034	0.119	2.74445166821525e-10	15
Cyto-Intensity-LowerQuartileCyto-Intensity-DNA9	9.17361338039466e-09	2.12595	0.999	0.997	8.73327993813572e-06	15
Nuc-Texture-SumVariance-brightfield-5-03-25610	3.17766848021752e-13	2.12103	0.037	0.124	3.02514039316708e-10	15
Cyto-Intensity-MADCyto-Intensity-Lytic9	1.77029646058531e-170	2.07875	1	1	1.68532223047722e-167	15
Nuc-Texture-SumVariance-brightfield-5-00-25610	2.80148556463047e-13	2.0386	0.037	0.124	2.66701425752821e-10	15
Nuc-Texture-SumVariance-brightfield-5-02-25610	2.27812117377513e-13	1.99554	0.037	0.125	2.16877135743392e-10	15
Nuc-Texture-InfoMeas2-brightfield-5-01-25610	3.13550841282388e-13	1.95879	0.037	0.124	2.98500400900833e-10	15
Nuc-Correlation-RWC-DNA-Lytic5	1.50286347018665e-209	1.86038	1	0.995	1.43072602361769e-206	15
Nuc-Intensity-StdNuc-Intensity-brightfield13	9.70897971787829e-167	1.83175	1	1	9.24294869142013e-164	15
Cell-Intensity-StdCell-Intensity-brightfield12	1.89688193122202e-136	1.82492	1	1	1.80583159852336e-133	15
Nuc-Texture-AngularSecondMoment-MTO-5-01-2563	2.48132097010416e-301	1.81384	0.999	0.896	2.36221756353916e-298	15
Nuc-Texture-AngularSecondMoment-MTO-5-03-2563	2.25806841611525e-304	1.80973	0.999	0.896	2.14968113214172e-301	15
Cell-Correlation-RWC-DNA-Lytic6	4.65987197415673e-162	1.78182	1	0.986	4.43619811939721e-159	15
Cell-Intensity-StdIntensityEdge-brightfield12	8.55364865187558e-76	1.77843	1	1	8.14307351658556e-73	15
Cyto-Intensity-StdIntensityEdge-brightfield13	7.79852011026864e-92	1.76838	1	1	7.42419114497574e-89	15
Nuc-Intensity-StdIntensityEdge-brightfield13	3.8474494440271e-113	1.76713	1	1	3.6627718707138e-110	15
Cell-Intensity-MeanIntensityEdge-Lytic9	1.70314931438364e-149	1.76374	1	1	1.62139814729322e-146	15
Cyto-Intensity-StdCyto-Intensity-brightfield13	4.34025593145843e-77	1.7632	1	1	4.13192364674842e-74	15
Nuc-Texture-AngularSecondMoment-MTO-5-00-2563	2.79058601452407e-295	1.76146	0.999	0.896	2.65663788582691e-292	15
Nuc-Texture-AngularSecondMoment-MTO-5-02-2563	1.85885839012413e-297	1.75889	0.999	0.896	1.76963318739817e-294	15
Nuc-Texture-InfoMeas2-brightfield-5-03-25610	3.11271194363556e-13	1.72345	0.037	0.124	2.96330177034105e-10	15
Nuc-Texture-Nuc-Correlation-DNA-5-00-2565	0	1.67083	0.995	0.957	0	15
Nuc-Correlation-Manders-DNA-Lytic6	5.43826528135797e-175	1.6467	1	0.995	5.17722854785279e-172	15
Nuc-Texture-Nuc-Correlation-DNA-5-02-2565	0	1.58936	0.996	0.959	0	15
Nuc-Correlation-RWC-MTO-DNA5	0	1.57733	1	0.994	0	15
Cell-Correlation-Manders-DNA-Lytic6	1.75159482510426e-131	1.57147	1	0.986	1.66751827349925e-128	15
Cyto-Intensity-MedianCyto-Intensity-DNA10	3.18441294505028e-13	1.55197	1	1	3.03156112368787e-10	15
Nuc-Intensity-MeanNuc-Intensity-Lytic8	1.14535603494736e-237	1.54001	1	1	1.09037894526989e-234	15
Cyto-Intensity-MedianCyto-Intensity-Lytic9	9.64995228915056e-126	1.52438	1	1	9.18675457927134e-123	15
Nuc-Intensity-UpperQuartileNuc-Intensity-Lytic8	1.95927808516031e-236	1.50958	1	1	1.86523273707261e-233	15
Cyto-Intensity-MeanIntensityEdge-Lytic9	5.12632577040051e-178	1.45855	1	1	4.88026213342129e-175	15
Cell-Intensity-MeanIntensityEdge-DNA8	1.17686276834523e-27	1.45047	1	1	1.12037335546466e-24	15
Cell-Intensity-StdIntensityEdge-Lytic9	2.3099716153067e-181	1.3906	1	1	2.19909297777198e-178	15
Nuc-Correlation-Manders-MTO-DNA4	0	1.37899	1	0.994	0	15
Nuc-Texture-InverseDifferenceMoment-DNA-20-01-2565	0	1.37759	1	0.963	0	15
Nuc-Texture-InverseDifferenceMoment-DNA-20-03-2565	0	1.37741	1	0.963	0	15
Cell-Intensity-MeanCell-Intensity-Lytic8	2.01824479359463e-216	1.35938	1	1	1.92136904350208e-213	15
Nuc-Texture-InverseDifferenceMoment-DNA-20-02-2565	0	1.34526	1	0.963	0	15
Nuc-Texture-InverseDifferenceMoment-DNA-20-00-2565	0	1.34464	1	0.963	0	15
Nuc-Intensity-MeanIntensityEdge-DNA10	1.12670683582736e-27	1.32794	1	1	1.07262490770764e-24	15
Cyto-Intensity-MeanIntensityEdge-DNA8	1.00028324898524e-16	1.32071	1	1	9.5226965303395e-14	15
Cell-Correlation-RWC-MTO-DNA6	2.16483461803929e-147	1.31642	0.999	0.985	2.06092255637341e-144	15
Cell-Intensity-UpperQuartileCell-Intensity-Lytic8	2.7649831414693e-214	1.3144	1	1	2.63226395067878e-211	15
Nuc-Correlation-RWC-Lytic-DNA6	0	1.28848	1	0.995	0	15
Nuc-Intensity-MeanIntensityEdge-Lytic8	2.33943882378216e-204	1.2875	1	1	2.22714576024062e-201	15
Cell-Correlation-RWC-Lytic-DNA5	1.75517827598952e-269	1.26684	1	0.986	1.67092971874203e-266	15
Cell-AreaShape-HuMoment-15	5.08600607339328e-65	1.25357	1	1	4.8418777818704e-62	15
Nuc-Texture-Nuc-Correlation-MTO-5-01-2567	1.90440798896175e-54	1.15505	0.704	0.797	1.81299640549159e-51	15
Nuc-Texture-Nuc-Correlation-MTO-5-03-2567	3.09484375321064e-55	1.15421	0.703	0.798	2.94629125305653e-52	15
Nuc-AreaShape-HuMoment-15	6.99394196073714e-57	1.15378	1	1	6.65823274662176e-54	15
Cell-Correlation-Manders-MTO-DNA6	4.8588883030694e-124	1.13724	0.999	0.985	4.62566166452207e-121	15
Nuc-Texture-InverseDifferenceMoment-DNA-5-03-2565	0	1.12838	1	0.974	0	15
Nuc-Texture-InverseDifferenceMoment-DNA-5-01-2565	0	1.12829	1	0.974	0	15
Cyto-Intensity-UpperQuartileCyto-Intensity-DNA9	1.61885607780336e-08	1.08662	1	1	1.5411509860688e-05	15
Cell-Intensity-StdIntensityEdge-DNA9	5.31281971835357e-34	1.0838	1	1	5.0578043718726e-31	15
Cyto-Intensity-StdCyto-Intensity-DNA7	4.87295094653949e-63	1.07139	1	1	4.6390493011056e-60	15
Nuc-Correlation-Manders-Lytic-DNA6	0	1.06836	1	0.995	0	15
Cell-Correlation-Manders-Lytic-DNA5	6.13696378209077e-226	1.05636	1	0.986	5.84238952055042e-223	15
Nuc-Texture-InfoMeas2-brightfield-5-00-2568	2.60787176406722e-13	1.03677	0.037	0.124	2.48269391939199e-10	15
Nuc-Texture-InverseDifferenceMoment-DNA-5-00-2566	0	1.03289	1	0.974	0	15
Nuc-Texture-InverseDifferenceMoment-DNA-5-02-2566	0	1.02227	1	0.974	0	15
Cell-Intensity-MinCell-Intensity-brightfield9	1.78787868996625e-20	0.992541	0.999	1	1.70206051284787e-17	15
Nuc-Intensity-MinNuc-Intensity-brightfield9	2.62147203891998e-31	0.978896	0.999	1	2.49564138105182e-28	15
Nuc-Intensity-StdIntensityEdge-DNA8	2.89158247594669e-197	0.970107	1	1	2.75278651710125e-194	15
Cyto-Intensity-StdIntensityEdge-DNA10	3.83944165702054e-90	0.960978	1	1	3.65514845748355e-87	15
Nuc-Correlation-RWC-DNA-MTO6	3.96969802336647e-106	0.861367	1	0.994	3.77915251824488e-103	15
Cell-Correlation-RWC-MTO-Lytic6	1.6276145311443e-85	0.852074	0.988	0.989	1.54948903364937e-82	15
Nuc-Correlation-RWC-MTO-Lytic5	1.89748586741966e-94	0.845166	0.988	0.99	1.80640654578351e-91	15
Cyto-Intensity-StdIntensityEdge-Lytic8	4.1450624984929e-206	0.844228	1	1	3.94609949856525e-203	15
Cyto-Intensity-MeanCyto-Intensity-Lytic8	3.08767330043348e-171	0.813877	1	1	2.93946498201267e-168	15
Nuc-Intensity-StdNuc-Intensity-Lytic6	1.73255590965495e-255	0.811003	1	1	1.64939322599151e-252	15
Nuc-Texture-InfoMeas2-brightfield-5-02-2568	2.10361458814637e-13	0.794432	0.037	0.125	2.00264108791534e-10	15
Nuc-Texture-InverseDifferenceMoment-MTO-5-03-2566	2.76598331886442e-307	0.791043	0.999	0.896	2.63321611955893e-304	15
Nuc-Texture-InverseDifferenceMoment-MTO-5-01-2566	6.34916576616001e-303	0.790904	0.999	0.896	6.04440580938433e-300	15
Cell-Correlation-RWC-DNA-MTO6	8.60899424701634e-77	0.769607	0.999	0.985	8.19576252315955e-74	15
Cell-AreaShape-Zernike-3-15	1.60313384322235e-55	0.749972	1	1	1.52618341874768e-52	15
Nuc-Texture-InverseDifferenceMoment-MTO-5-02-2566	0	0.728599	0.999	0.896	0	15
Nuc-Texture-InverseDifferenceMoment-MTO-5-00-2566	2.00965573585441e-304	0.728014	0.999	0.896	1.9131922605334e-301	15
Nuc-Intensity-StdIntensityEdge-Lytic6	2.48885828236262e-231	0.726555	1	1	2.36939308480921e-228	15
Nuc-AreaShape-Zernike-3-15	5.21949668118351e-47	0.714046	1	1	4.9689608404867e-44	15
Cyto-Correlation-RWC-MTO-Lytic7	1.82235044907995e-93	0.701432	0.994	0.991	1.73487762752411e-90	15
Nuc-Texture-Nuc-Correlation-MTO-5-00-2567	2.37034234508631e-41	0.69533	0.766	0.846	2.25656591252216e-38	15
Nuc-Correlation-Manders-DNA-MTO6	1.57460605494877e-82	0.653393	1	0.994	1.49902496431123e-79	15
Cyto-Correlation-RWC-DNA-Lytic7	7.10222099795758e-67	0.641317	1	0.971	6.76131439005562e-64	15
Cyto-Correlation-Manders-DNA-Lytic7	5.68766848996379e-67	0.637677	1	0.971	5.41466040244553e-64	15
Nuc-Texture-Nuc-Correlation-MTO-5-02-2567	1.75843630766492e-41	0.636527	0.782	0.852	1.67403136489701e-38	15
Cell-Intensity-StdCell-Intensity-Lytic6	5.80045400563564e-230	0.629723	1	1	5.52203221336513e-227	15
Cyto-Intensity-UpperQuartileCyto-Intensity-Lytic8	8.03029349918499e-163	0.607705	1	1	7.64483941122411e-160	15
Cell-AreaShape-NormalizedMoment-2-28	1.61103934620688e-79	0.601919	1	1	1.53370945758895e-76	15
Cell-Correlation-Manders-DNA-MTO6	3.65829806433877e-60	0.585203	0.999	0.985	3.48269975725051e-57	15
Cyto-Correlation-RWC-MTO-DNA6	3.43073132779987e-58	0.569345	0.999	0.951	3.26605622406547e-55	15
Cell-AreaShape-Zernike-4-26	8.13979571505776e-55	0.55851	1	1	7.74908552073498e-52	15
Nuc-AreaShape-NormalizedMoment-2-25	3.33625429320088e-62	0.551873	1	1	3.17611408712724e-59	15
Cell-AreaShape-Zernike-9-75	1.96331611915571e-20	0.550787	1	1	1.86907694543624e-17	15
Cell-AreaShape-Zernike-9-56	1.33892319441208e-16	0.511123	1	1	1.2746548810803e-13	15
Cell-AreaShape-Zernike-5-36	1.67094068370057e-40	0.506403	1	1	1.59073553088294e-37	15
Cell-AreaShape-Zernike-7-56	1.50369712603948e-24	0.499657	1	1	1.43151966398958e-21	15
Cell-AreaShape-Zernike-8-66	8.06051952987453e-17	0.495429	1	1	7.67361459244055e-14	15
Nuc-AreaShape-Zernike-8-86	8.39347587232293e-16	0.484529	1	1	7.99058903045143e-13	15
Nuc-AreaShape-Zernike-4-25	1.21287100515642e-38	0.482849	1	1	1.15465319690891e-35	15
Cell-AreaShape-Zernike-6-46	1.7999247422293e-31	0.482025	1	1	1.7135283546023e-28	15
Cell-AreaShape-Zernike-8-86	2.52999710566553e-17	0.472487	1	1	2.40855724459358e-14	15
Cyto-Intensity-MeanIntensityEdge-brightfield6	1.30670661874541e-13	0.4552	1	1	1.24398470104563e-10	15
Cell-Intensity-MeanIntensityEdge-brightfield6	1.22495333229599e-13	0.454829	1	1	1.16615557234578e-10	15
Cyto-Correlation-RWC-Lytic-MTO5	1.36311091953158e-74	0.45343	0.994	0.991	1.29768159539406e-71	15
Nuc-Intensity-MeanIntensityEdge-brightfield7	3.75988525308831e-17	0.451529	1	1	3.57941076094007e-14	15
Cyto-Correlation-RWC-DNA-MTO6	8.38012058296356e-46	0.451348	0.999	0.951	7.97787479498131e-43	15
Nuc-Intensity-MADNuc-Intensity-MTO7	1.12033127366793e-270	0.44087	1	1	1.06655537253187e-267	15
Cell-Correlation-Manders-MTO-Lytic6	3.21877698045745e-29	0.424787	0.988	0.989	3.06427568539549e-26	15
Cell-AreaShape-Zernike-8-47	6.49268598224817e-14	0.423155	1	1	6.18103705510026e-11	15
Cyto-Intensity-UpperQuartileCyto-Intensity-brightfield8	7.59220402895277e-12	0.421177	1	1	7.22777823556304e-09	15
Cell-AreaShape-Zernike-6-66	6.97369382496373e-24	0.411032	1	1	6.63895652136547e-21	15
Cell-AreaShape-Zernike-7-35	2.08614893967824e-14	0.404109	1	1	1.98601379057368e-11	15
Cyto-Intensity-StdCyto-Intensity-Lytic4	3.94074598308788e-204	0.396987	1	1	3.75159017589966e-201	15
Nuc-AreaShape-Zernike-8-43	1.11690162070471e-08	0.366772	1	1	1.06329034291088e-05	15
Nuc-AreaShape-Zernike-6-64	2.10522725457758e-18	0.36636	1	1	2.00417634635786e-15	15
Nuc-AreaShape-Zernike-5-34	1.32643452026659e-15	0.361412	1	1	1.26276566329379e-12	15
Cell-AreaShape-Zernike-1-14	1.36938496732966e-28	0.355496	1	1	1.30365448889784e-25	15
Nuc-AreaShape-Zernike-7-33	3.90042462385693e-09	0.350044	1	1	3.7132042419118e-06	15
Nuc-Correlation-Manders-MTO-Lytic6	1.83857160934113e-22	0.3435	0.988	0.99	1.75032017209276e-19	15
Cell-AreaShape-Zernike-6-23	5.28421388589264e-15	0.338167	1	1	5.03057161936979e-12	15
Cell-Correlation-RWC-Lytic-MTO5	1.27528678892309e-20	0.337664	0.988	0.989	1.21407302305478e-17	15
Cell-AreaShape-Zernike-5-14	5.73566491058455e-14	0.335859	1	1	5.4603529948765e-11	15
Cyto-Correlation-RWC-Lytic-DNA6	2.78519711182341e-33	0.33545	1	0.971	2.65150765045589e-30	15
Cell-AreaShape-Zernike-4-46	7.42919119220677e-23	0.331278	1	1	7.07259001498084e-20	15
Cyto-Correlation-Costes-DNA-MTO6	1.83060213449003e-22	0.314686	0.928	0.66	1.74273323203451e-19	15
Nuc-AreaShape-Zernike-1-13	3.28677111258342e-20	0.313944	1	1	3.12900609917941e-17	15
Cyto-Correlation-Manders-Lytic-DNA5	9.33081484916472e-36	0.312831	1	0.971	8.88293573640481e-33	15
Cyto-Correlation-Manders-MTO-Lytic5	8.99504045307468e-27	0.302677	0.994	0.991	8.5632785113271e-24	15
Cell-AreaShape-Eccentricity5	4.2951213222167e-56	0.289934	1	1	4.08895549875029e-53	15
Cell-Intensity-MaxIntensityEdge-brightfield7	5.68462102153561e-46	0.27504	1	1	5.4117592125019e-43	15
Nuc-AreaShape-Zernike-4-43	9.73884686380694e-16	0.266656	1	1	9.27138221434421e-13	15
Cyto-Intensity-MaxIntensityEdge-brightfield7	6.83556293871159e-55	0.262105	1	1	6.50745591765344e-52	15
Nuc-Intensity-MaxIntensityEdge-brightfield7	6.03436594419666e-75	0.261515	1	1	5.74471637887522e-72	15
Cyto-Intensity-MaxCyto-Intensity-brightfield6	1.23689566291313e-46	0.253568	1	1	1.1775246710933e-43	15
Nuc-Texture-DifferenceEntropy-brightfield-20-00-2567	4.0386179897561e-13	0.246604	0.036	0.122	3.8447643262478e-10	15
Nuc-AreaShape-Eccentricity3	3.17255065438212e-51	0.244899	1	1	3.02026822297178e-48	15
Nuc-Correlation-Costes-MTO-DNA6	6.82148364355937e-48	0.242253	0.961	0.951	6.49405242866852e-45	15
Nuc-Texture-SumEntropy-brightfield-20-00-2567	4.03607888217499e-13	0.239471	0.036	0.122	3.8423470958306e-10	15
Cell-AreaShape-Zernike-2-24	1.41310047212875e-18	0.226856	1	1	1.34527164946657e-15	15
Nuc-Texture-SumEntropy-brightfield-20-02-2566	3.81888303081547e-13	0.220459	0.036	0.122	3.63557664533633e-10	15
Cyto-Correlation-Costes-MTO-DNA8	6.62057797220104e-19	0.21509	0.928	0.66	6.30279022953539e-16	15
Nuc-Texture-Entropy-brightfield-20-00-2567	4.03629645852948e-13	0.203534	0.036	0.122	3.84255422852007e-10	15
Cell-Intensity-MaxCell-Intensity-brightfield7	1.23506681792641e-88	0.202446	1	1	1.17578361066594e-85	15
Nuc-Intensity-MaxNuc-Intensity-brightfield7	9.71020386367195e-109	0.199528	1	1	9.2441140782157e-106	15
Cyto-Correlation-Manders-MTO-DNA5	2.47090971960788e-17	0.19282	0.999	0.951	2.3523060530667e-14	15
Nuc-Texture-DifferenceEntropy-brightfield-20-02-2566	3.81970798812532e-13	0.191617	0.036	0.122	3.63636200469531e-10	15
Nuc-AreaShape-Zernike-2-22	1.20652430545147e-15	0.184434	1	1	1.1486111387898e-12	15
Cell-Intensity-MADCell-Intensity-MTO7	2.79046403251134e-190	0.183189	1	1	2.6565217589508e-187	15
Cell-AreaShape-NormalizedMoment-2-03	7.56382099087769e-14	0.178882	1	1	7.20075758331556e-11	15
Nuc-Texture-DifferenceEntropy-brightfield-20-03-2567	2.57689466969842e-13	0.174195	0.034	0.12	2.45320372555289e-10	15
Nuc-Texture-DifferenceEntropy-brightfield-5-03-2567	3.19417176890862e-13	0.173379	0.037	0.124	3.04085152400101e-10	15
Cell-AreaShape-NormalizedMoment-0-22	4.56812657946013e-12	0.172655	1	1	4.34885650364605e-09	15
Cell-AreaShape-HuMoment-02	2.26350870577653e-118	0.171889	1	1	2.15486028789926e-115	15
Nuc-Texture-Entropy-brightfield-20-02-2566	3.81902051154942e-13	0.170857	0.036	0.122	3.63570752699505e-10	15
Nuc-Texture-SumEntropy-brightfield-20-03-2567	2.57533979066675e-13	0.168089	0.034	0.12	2.45172348071474e-10	15
Cyto-Correlation-Manders-Lytic-MTO6	6.74236432267331e-16	0.159371	0.994	0.991	6.418730835185e-13	15
Nuc-AreaShape-NormalizedMoment-2-03	4.12806807908037e-10	0.152705	1	1	3.92992081128451e-07	15
Nuc-Texture-SumEntropy-brightfield-5-03-2567	3.18633794324347e-13	0.144369	0.037	0.124	3.03339372196778e-10	15
Nuc-Texture-DifferenceEntropy-brightfield-5-00-2567	2.83885069543669e-13	0.143263	0.037	0.124	2.70258586205572e-10	15
Nuc-Texture-DifferenceEntropy-brightfield-5-02-2567	2.31650715562464e-13	0.138695	0.037	0.125	2.20531481215465e-10	15
Nuc-AreaShape-HuMoment-03	3.56496041896328e-83	0.138099	1	1	3.39384231885304e-80	15
Nuc-Texture-SumEntropy-brightfield-5-01-2567	3.12675401129286e-13	0.135378	0.037	0.124	2.97666981875081e-10	15
Nuc-Texture-DifferenceEntropy-brightfield-5-01-2567	3.12563338970763e-13	0.13343	0.037	0.124	2.97560298700166e-10	15
Nuc-Correlation-Costes-DNA-MTO7	5.58238594409714e-24	0.126733	0.961	0.951	5.31443141878047e-21	15
Nuc-Texture-Entropy-brightfield-20-03-2567	2.57566953646701e-13	0.120369	0.034	0.12	2.4520373987166e-10	15
Cyto-Correlation-Costes-DNA-Lytic7	5.95529170741834e-11	0.108752	0.555	0.379	5.66943770546226e-08	15
Cyto-Correlation-K-Lytic-MTO	0	28.1715	1	0.991	0	14
Cell-Intensity-MinCell-Intensity-DNA12	1.27601927322075e-16	5.12734	0.025	0.105	1.21477034810616e-13	14
Cyto-Intensity-MinCyto-Intensity-DNA13	7.69604826405432e-20	4.96427	0.029	0.124	7.32663794737971e-17	14
Cyto-Intensity-MinIntensityEdge-DNA13	8.74930614338126e-26	4.85	0.039	0.161	8.32933944849896e-23	14
Cell-Intensity-MinIntensityEdge-DNA12	5.33106057609294e-28	4.78036	0.045	0.178	5.07516966844048e-25	14
Nuc-Intensity-MinIntensityEdge-DNA13	6.33780483488083e-11	4.02465	0.237	0.327	6.03359020280655e-08	14
Cell-AreaShape-HuMoment-311	1.97310011394712e-10	3.75488	1	1	1.87839130847766e-07	14
Cell-Intensity-MinCell-Intensity-MTO11	9.31924215666199e-08	2.91202	0.31	0.382	8.87191853314222e-05	14
Nuc-Intensity-LowerQuartileNuc-Intensity-Lytic11	0	2.90397	0.861	0.988	0	14
Nuc-Intensity-MinNuc-Intensity-MTO11	3.62913835338967e-08	2.87449	0.311	0.385	3.45493971242697e-05	14
Cell-Intensity-LowerQuartileCell-Intensity-Lytic11	0	2.8169	0.919	0.989	0	14
Nuc-Intensity-MADNuc-Intensity-Lytic10	0	2.72088	1	1	0	14
Nuc-Texture-Variance-brightfield-20-02-2569	1.2437199019556e-11	2.60502	0.053	0.122	1.18402134666173e-08	14
Nuc-Texture-Variance-brightfield-5-01-2569	6.50457489912742e-12	2.59033	0.054	0.124	6.19235530396931e-09	14
Nuc-Texture-Variance-brightfield-5-03-2569	1.93205952729508e-12	2.58502	0.052	0.124	1.83932066998492e-09	14
Nuc-Texture-Variance-brightfield-20-00-2569	3.33689130877048e-13	2.58403	0.048	0.122	3.1767205259495e-10	14
Nuc-Texture-Variance-brightfield-20-01-2569	7.75702346522537e-12	2.58007	0.05	0.119	7.38468633889455e-09	14
Nuc-Texture-Variance-brightfield-20-03-2569	1.22400028067632e-11	2.56655	0.051	0.12	1.16524826720386e-08	14
Nuc-Texture-Variance-brightfield-5-00-2569	6.70452865756086e-12	2.55388	0.054	0.124	6.38271128199793e-09	14
Nuc-Texture-Variance-brightfield-5-02-2569	9.36039543215526e-12	2.52183	0.055	0.125	8.9110964514118e-09	14
Cell-Intensity-MADCell-Intensity-Lytic10	0	2.52033	1	1	0	14
Cyto-Intensity-LowerQuartileCyto-Intensity-Lytic8	0	2.09378	0.964	0.99	0	14
Nuc-Intensity-MedianNuc-Intensity-Lytic11	0	2.03042	1	1	0	14
Cyto-Intensity-MADCyto-Intensity-brightfield12	6.04109420523213e-26	2.02329	1	1	5.75112168338098e-23	14
Cell-Intensity-MedianCell-Intensity-Lytic11	0	1.88493	1	1	0	14
Nuc-Texture-InfoMeas2-brightfield-20-03-2569	1.2379425825069e-11	1.78024	0.051	0.12	1.17852133854657e-08	14
Nuc-Texture-InfoMeas2-brightfield-20-02-2569	1.24251329325202e-11	1.74324	0.053	0.122	1.18287265517592e-08	14
Cyto-Intensity-MADCyto-Intensity-Lytic8	0	1.72944	1	1	0	14
Nuc-Texture-InfoMeas2-brightfield-20-00-2569	3.3353199995372e-13	1.72739	0.048	0.122	3.17522463955941e-10	14
Nuc-Texture-InfoMeas2-brightfield-20-01-2569	7.74550168038575e-12	1.71719	0.05	0.119	7.37371759972724e-09	14
Nuc-Texture-Contrast-brightfield-5-00-2569	6.68189134878614e-12	1.69761	0.054	0.124	6.36116056404441e-09	14
Nuc-Texture-Contrast-brightfield-5-02-2569	9.38517119996982e-12	1.68692	0.055	0.125	8.93468298237127e-09	14
Nuc-Texture-Contrast-brightfield-5-01-2569	6.44465178350323e-12	1.68577	0.054	0.124	6.13530849789507e-09	14
Nuc-Texture-Contrast-brightfield-5-03-2569	1.92167688876048e-12	1.68255	0.052	0.124	1.82943639809998e-09	14
Nuc-Texture-SumVariance-brightfield-20-02-2569	1.2433427134982e-11	1.68174	0.053	0.122	1.18366226325029e-08	14
Nuc-Texture-Contrast-brightfield-20-02-2569	1.24428589480265e-11	1.67312	0.053	0.122	1.18456017185212e-08	14
Cyto-Intensity-LowerQuartileCyto-Intensity-DNA8	2.55841388940487e-78	1.67021	1	0.997	2.43561002271343e-75	14
Nuc-Texture-SumVariance-brightfield-20-01-2569	7.7547417797637e-12	1.65609	0.05	0.119	7.38251417433504e-09	14
Nuc-Texture-SumVariance-brightfield-20-00-2569	3.33629520936177e-13	1.65262	0.048	0.122	3.1761530393124e-10	14
Nuc-Texture-Contrast-brightfield-20-01-2569	7.76110812329767e-12	1.64723	0.05	0.119	7.38857493337938e-09	14
Nuc-Texture-SumVariance-brightfield-20-03-2569	1.22456250583035e-11	1.64532	0.051	0.12	1.16578350555049e-08	14
Nuc-Texture-Contrast-brightfield-20-00-2569	3.33748751277924e-13	1.64229	0.048	0.122	3.17728811216584e-10	14
Nuc-Texture-SumVariance-brightfield-5-01-2569	6.55684308319013e-12	1.63651	0.054	0.124	6.242114615197e-09	14
Nuc-Texture-Contrast-brightfield-20-03-2569	1.22351322340405e-11	1.63233	0.051	0.12	1.16478458868066e-08	14
Nuc-Texture-SumVariance-brightfield-5-03-2569	1.93752863784409e-12	1.62955	0.052	0.124	1.84452726322757e-09	14
Cell-Intensity-StdIntensityEdge-brightfield11	1.84543409511335e-20	1.61872	1	1	1.75685325854791e-17	14
Nuc-Intensity-StdIntensityEdge-brightfield12	7.4155139063784e-13	1.61315	1	1	7.05956923887223e-10	14
Cyto-Intensity-StdIntensityEdge-brightfield12	4.34750218042895e-17	1.61028	1	1	4.13882207576836e-14	14
Cyto-Intensity-StdCyto-Intensity-brightfield12	2.10039709950489e-23	1.60409	1	1	1.99957803872865e-20	14
Nuc-Intensity-IntegratedNuc-Intensity-brightfield6	3.0792187744596e-36	1.56721	1	1	2.93141627328554e-33	14
Cell-AreaShape-HuMoment-29	1.27246551810169e-08	1.56282	1	1	1.21138717323281e-05	14
Nuc-Texture-SumVariance-brightfield-5-00-2569	6.723450479848e-12	1.55744	0.054	0.124	6.4007248568153e-09	14
Nuc-Texture-SumVariance-brightfield-5-02-2569	9.34513723215346e-12	1.50327	0.055	0.125	8.89657064501009e-09	14
Nuc-Texture-InfoMeas2-brightfield-5-03-2569	1.9501257022007e-12	1.41492	0.052	0.124	1.85651966849507e-09	14
Nuc-Texture-InfoMeas2-brightfield-5-01-2569	7.02912884338578e-12	1.37681	0.054	0.124	6.69173065890326e-09	14
Cell-Intensity-MeanIntensityEdge-Lytic8	0	1.31052	1	1	0	14
Cyto-Intensity-MedianCyto-Intensity-DNA9	1.45461714437273e-42	1.15745	1	1	1.38479552144284e-39	14
Nuc-Intensity-MeanNuc-Intensity-Lytic7	0	1.14337	1	1	0	14
Nuc-Intensity-UpperQuartileNuc-Intensity-Lytic7	0	1.11049	1	1	0	14
Cell-Intensity-MeanIntensityEdge-DNA7	4.65954433255984e-10	1.10554	1	1	4.43588620459697e-07	14
Cyto-Intensity-MedianCyto-Intensity-Lytic8	0	1.10316	1	1	0	14
Cell-Correlation-Manders-MTO-Lytic5	2.43902781600787e-293	1.09742	1	0.989	2.32195448083949e-290	14
Cyto-Intensity-MeanIntensityEdge-Lytic8	0	1.01688	1	1	0	14
Nuc-Correlation-Manders-MTO-Lytic5	3.69088724252231e-254	1.00935	0.999	0.99	3.51372465488124e-251	14
Cell-Intensity-StdIntensityEdge-Lytic8	0	0.956788	1	1	0	14
Cyto-Intensity-StdIntensityEdge-DNA9	6.51257929891119e-09	0.952074	1	1	6.19997549256345e-06	14
Cell-Intensity-MeanCell-Intensity-Lytic7	0	0.951583	1	1	0	14
Cyto-Intensity-MeanCyto-Intensity-DNA9	3.33813308733283e-30	0.93356	1	1	3.17790269914086e-27	14
Cell-Intensity-UpperQuartileCell-Intensity-Lytic7	0	0.901292	1	1	0	14
Nuc-Intensity-MeanIntensityEdge-Lytic7	0	0.876203	1	1	0	14
Nuc-Texture-Entropy-MTO-5-02-2564	3.68833675183049e-42	0.865896	0.999	0.845	3.51129658774262e-39	14
Cell-Intensity-MinCell-Intensity-brightfield8	8.33093485910428e-26	0.856298	1	1	7.93104998586727e-23	14
Nuc-Intensity-MinNuc-Intensity-brightfield8	8.09244058052219e-48	0.855337	1	1	7.70400343265712e-45	14
Nuc-Texture-Entropy-MTO-5-03-2564	5.46287492148308e-41	0.841315	0.999	0.84	5.20065692525189e-38	14
Nuc-Texture-Entropy-MTO-5-00-2564	5.53379948763712e-41	0.839993	0.999	0.844	5.26817711223054e-38	14
Nuc-Texture-Entropy-MTO-5-01-2564	4.98221458332561e-41	0.816604	0.999	0.84	4.74306828332598e-38	14
Nuc-Texture-InfoMeas2-brightfield-5-00-2567	6.84537841567913e-12	0.806127	0.054	0.124	6.51680025172654e-09	14
Cyto-Intensity-UpperQuartileCyto-Intensity-DNA8	1.54376022070945e-12	0.795855	1	1	1.4696597301154e-09	14
Cell-Correlation-RWC-MTO-Lytic5	1.88913462166415e-154	0.777665	1	0.989	1.79845615982427e-151	14
Nuc-Correlation-Manders-DNA-Lytic5	6.58097974086032e-148	0.772239	0.999	0.995	6.26509271329903e-145	14
Cell-Correlation-Manders-DNA-Lytic5	5.09117327426282e-128	0.724464	0.998	0.986	4.84679695709821e-125	14
Cyto-Intensity-MinIntensityEdge-brightfield7	7.58281143639894e-19	0.71401	1	1	7.21883648745179e-16	14
Nuc-Intensity-MinIntensityEdge-brightfield6	3.62502143763596e-28	0.693422	1	1	3.45102040862944e-25	14
Cell-Intensity-MinIntensityEdge-brightfield8	6.66292230877442e-19	0.69076	1	1	6.34310203795324e-16	14
Nuc-Correlation-RWC-MTO-Lytic4	6.43298013253056e-113	0.64363	0.999	0.99	6.1241970861691e-110	14
Nuc-Texture-InfoMeas2-DNA-5-01-2565	4.12439699259267e-157	0.640442	1	0.928	3.92642593694822e-154	14
Nuc-Texture-InfoMeas2-DNA-5-03-2565	1.25412298269648e-157	0.639241	1	0.928	1.19392507952705e-154	14
Nuc-Texture-Entropy-MTO-20-02-2564	1.2760493767022e-38	0.629871	0.981	0.772	1.2147990066205e-35	14
Cyto-Correlation-Manders-MTO-Lytic4	1.20728341293641e-163	0.616106	1	0.991	1.14933380911546e-160	14
Nuc-Texture-DifferenceEntropy-MTO-5-02-2566	1.44990173003039e-48	0.607894	0.999	0.845	1.38030644698893e-45	14
Cell-Correlation-Cell-Correlation-Lytic-MTO6	1.34373812335541e-121	0.607655	0.999	0.973	1.27923869343435e-118	14
Nuc-Texture-DifferenceEntropy-MTO-5-01-2566	1.08720769968247e-47	0.605552	0.999	0.84	1.03502173009771e-44	14
Nuc-Texture-DifferenceEntropy-MTO-5-03-2566	1.43119310426747e-46	0.6013	0.999	0.84	1.36249583526263e-43	14
Cyto-Correlation-Costes-DNA-MTO5	1.16509847693426e-20	0.592855	0.941	0.659	1.10917375004142e-17	14
Texture-Cyto-Correlation-MTO-5-03-2567	1.26127878066735e-32	0.588039	0.719	0.577	1.20073739919531e-29	14
Nuc-Correlation-RWC-DNA-Lytic4	3.26272085570847e-119	0.584371	0.999	0.995	3.10611025463447e-116	14
Nuc-Texture-DifferenceEntropy-MTO-5-00-2566	1.59915873894677e-45	0.583302	0.999	0.844	1.52239911947732e-42	14
Nuc-Texture-SumEntropy-MTO-5-02-2565	1.51282423116548e-40	0.574449	0.999	0.845	1.44020866806954e-37	14
Cyto-Correlation-Manders-DNA-Lytic6	4.77832729884897e-121	0.573906	1	0.971	4.54896758850422e-118	14
Nuc-Texture-SumEntropy-MTO-5-00-2565	9.02550791203262e-40	0.565902	0.999	0.844	8.59228353225505e-37	14
Nuc-Texture-SumEntropy-MTO-5-03-2565	3.88716452093421e-40	0.56568	0.999	0.84	3.70058062392937e-37	14
Nuc-Texture-SumEntropy-MTO-5-01-2565	1.96442982990314e-40	0.565554	0.999	0.84	1.87013719806779e-37	14
Cyto-Correlation-Cyto-Correlation-Lytic-MTO5	1.30009653539563e-93	0.552295	0.985	0.934	1.23769190169664e-90	14
Nuc-Texture-InfoMeas2-DNA-5-00-2565	1.69084377758706e-165	0.548535	1	0.928	1.60968327626288e-162	14
Nuc-Texture-Entropy-MTO-20-00-2564	7.81879892033318e-35	0.542594	0.976	0.771	7.44349657215718e-32	14
Nuc-Texture-DifferenceEntropy-MTO-20-02-2566	3.65839128375687e-42	0.540674	0.981	0.771	3.48278850213654e-39	14
Nuc-Correlation-Costes-DNA-MTO6	5.92164380789025e-54	0.538575	1	0.95	5.63740490511152e-51	14
Cell-Correlation-Costes-DNA-MTO6	1.44585431823517e-23	0.537831	1	0.951	1.37645331095988e-20	14
Texture-Cyto-Correlation-MTO-5-02-2566	2.06298485263109e-47	0.537599	0.839	0.7	1.9639615797048e-44	14
Cell-Correlation-RWC-DNA-Lytic5	6.9942644559365e-103	0.535451	0.998	0.986	6.65853976205154e-100	14
Cyto-Correlation-Costes-MTO-DNA7	6.53483717310447e-15	0.534259	0.941	0.659	6.22116498879545e-12	14
Nuc-Texture-InfoMeas2-DNA-5-02-2565	5.88181636262438e-165	0.52773	1	0.928	5.59948917721841e-162	14
Nuc-Texture-DifferenceEntropy-MTO-20-00-2566	1.20425162853713e-36	0.518859	0.975	0.771	1.14644755036735e-33	14
Cyto-Correlation-RWC-DNA-Lytic6	2.68729058158858e-89	0.508034	1	0.971	2.55830063367233e-86	14
Nuc-Texture-SumEntropy-MTO-20-02-2565	1.49893504550915e-38	0.50542	0.981	0.771	1.42698616332471e-35	14
Nuc-Texture-InfoMeas2-MTO-20-01-2567	2.85839646852424e-56	0.504451	0.966	0.762	2.72119343803507e-53	14
Texture-Cyto-Correlation-MTO-5-00-2566	9.1154681244049e-39	0.502104	0.825	0.689	8.67792565443347e-36	14
Nuc-Texture-InfoMeas2-MTO-20-02-2567	6.25899884762568e-60	0.498507	0.981	0.772	5.95856690293964e-57	14
Texture-Cyto-Correlation-MTO-5-01-2568	2.99740640200238e-29	0.495998	0.718	0.577	2.85353089470627e-26	14
Nuc-Texture-InfoMeas2-MTO-20-03-2567	9.66519995344018e-53	0.495165	0.971	0.762	9.20127035567505e-50	14
Nuc-Intensity-LowerQuartileNuc-Intensity-brightfield6	1.84999154161733e-130	0.494213	1	1	1.7611919476197e-127	14
Cell-Intensity-LowerQuartileCell-Intensity-brightfield6	1.32244292484704e-129	0.494141	1	1	1.25896566445438e-126	14
Cyto-Intensity-LowerQuartileCyto-Intensity-brightfield6	6.43616275940918e-81	0.485456	1	1	6.12722694695754e-78	14
Nuc-Texture-Nuc-Correlation-DNA-5-01-2564	7.90465306186881e-126	0.480735	0.999	0.942	7.52522971489911e-123	14
Cell-AreaShape-Zernike-9-91	3.0686071243349e-11	0.47864	1	1	2.92131398236683e-08	14
Nuc-Texture-InfoMeas2-MTO-20-00-2567	2.41511683713069e-51	0.477393	0.976	0.771	2.29919122894842e-48	14
Nuc-Texture-SumEntropy-MTO-20-00-2565	5.39033960590452e-34	0.473169	0.975	0.771	5.1316033048211e-31	14
Nuc-Correlation-Nuc-Correlation-Lytic-MTO6	1.34178160336177e-56	0.473046	0.999	0.977	1.27737608640041e-53	14
Nuc-Texture-Nuc-Correlation-DNA-5-03-2564	5.46913589553601e-123	0.469786	0.995	0.942	5.20661737255028e-120	14
Nuc-Texture-DifferenceEntropy-MTO-20-01-2566	1.842771952867e-33	0.467033	0.966	0.762	1.75431889912938e-30	14
Nuc-Texture-InfoMeas2-DNA-20-02-2565	5.96859873755248e-58	0.463259	0.999	0.924	5.68210599814996e-55	14
Cell-Intensity-MedianCell-Intensity-brightfield6	1.26224368988125e-110	0.451473	1	1	1.20165599276695e-107	14
Nuc-Intensity-MedianNuc-Intensity-brightfield6	6.0708195699779e-108	0.45092	1	1	5.77942023061896e-105	14
Nuc-Intensity-MeanIntensityEdge-brightfield6	4.76411885406283e-104	0.449657	1	1	4.53544114906782e-101	14
Cell-Intensity-MeanCell-Intensity-brightfield6	3.91148074125375e-106	0.449184	1	1	3.72372966567357e-103	14
Nuc-Intensity-MeanNuc-Intensity-brightfield6	2.2945919917367e-103	0.448578	1	1	2.18445157613334e-100	14
Nuc-Texture-InfoMeas2-DNA-20-00-2565	2.01140348849871e-53	0.448019	1	0.924	1.91485612105077e-50	14
Cyto-Intensity-MedianCyto-Intensity-brightfield8	6.89240163425568e-92	0.447609	1	1	6.56156635581141e-89	14
Cyto-Intensity-MeanIntensityEdge-brightfield5	2.08828635579043e-99	0.447565	1	1	1.98804861071249e-96	14
Nuc-Texture-DifferenceEntropy-MTO-20-03-2566	1.73729994579778e-34	0.447277	0.97	0.761	1.65390954839949e-31	14
Cell-Intensity-MeanIntensityEdge-brightfield5	3.24562164399465e-95	0.446725	1	1	3.08983180508291e-92	14
Cyto-Intensity-MeanCyto-Intensity-brightfield8	9.11857365896019e-92	0.446301	1	1	8.6808821233301e-89	14
Nuc-Texture-Nuc-Correlation-DNA-5-00-2564	1.4504346303373e-137	0.442242	0.999	0.957	1.38081376808111e-134	14
Nuc-Texture-SumEntropy-MTO-20-01-2565	7.78754998732588e-32	0.431602	0.966	0.762	7.41374758793424e-29	14
Nuc-Texture-Entropy-MTO-20-01-2564	3.25911184103507e-32	0.43141	0.966	0.762	3.10267447266539e-29	14
Cyto-Intensity-LowerQuartileCyto-Intensity-MTO7	1.11916806244515e-11	0.418793	0.998	0.965	1.06544799544779e-08	14
Cell-Correlation-Costes-MTO-DNA5	4.78969911196919e-14	0.417344	1	0.951	4.55979355459467e-11	14
Cyto-Intensity-StdIntensityEdge-Lytic7	0	0.416513	1	1	0	14
Cyto-Intensity-UpperQuartileCyto-Intensity-brightfield7	5.79160207709656e-93	0.414387	1	1	5.51360517739593e-90	14
Nuc-Texture-Nuc-Correlation-DNA-5-02-2564	2.90229351883764e-134	0.414031	0.999	0.959	2.76298342993343e-131	14
Cell-Intensity-UpperQuartileCell-Intensity-brightfield7	1.45095900241226e-84	0.413355	1	1	1.38131297029647e-81	14
Nuc-Intensity-UpperQuartileNuc-Intensity-brightfield7	1.02919736103353e-78	0.412069	1	1	9.79795887703918e-76	14
Nuc-Texture-SumEntropy-MTO-20-03-2565	3.22573769222492e-33	0.408615	0.97	0.761	3.07090228299813e-30	14
Nuc-Intensity-StdNuc-Intensity-Lytic5	0	0.398241	1	1	0	14
Nuc-Correlation-Costes-MTO-DNA5	2.13962954052603e-50	0.387391	1	0.95	2.03692732258078e-47	14
Nuc-AreaShape-Zernike-7-74	1.16040439450843e-09	0.378122	1	1	1.10470498357203e-06	14
Nuc-Texture-InfoMeas2-DNA-20-03-2564	6.29420643036724e-41	0.367038	0.999	0.921	5.99208452170961e-38	14
Cyto-Intensity-MeanCyto-Intensity-Lytic7	0	0.362856	1	1	0	14
Nuc-Texture-InfoMeas2-brightfield-5-02-2567	9.2830854210314e-12	0.362848	0.055	0.125	8.83749732082189e-09	14
Nuc-Texture-InfoMeas2-DNA-20-01-2564	9.62872599086511e-40	0.357642	0.998	0.921	9.16654714330358e-37	14
Nuc-Intensity-StdIntensityEdge-Lytic5	0	0.328638	1	1	0	14
Cell-Intensity-LowerQuartileCell-Intensity-DNA6	2.3325558912046e-11	0.327463	1	0.997	2.22059320842678e-08	14
Nuc-Intensity-MaxIntensityEdge-brightfield6	7.57202235207263e-51	0.327294	1	1	7.20856527917315e-48	14
Cell-Intensity-MaxIntensityEdge-brightfield6	1.9694959027309e-49	0.322614	1	1	1.87496009939981e-46	14
Cyto-Intensity-MaxIntensityEdge-brightfield6	2.24182455141666e-48	0.31865	1	1	2.13421697294866e-45	14
Cyto-Intensity-MaxCyto-Intensity-brightfield5	5.11983740403165e-62	0.318212	1	1	4.87408520863813e-59	14
Cell-Intensity-StdCell-Intensity-MTO6	1.21894950402732e-17	0.306047	1	1	1.16043992783401e-14	14
Nuc-Texture-Entropy-MTO-20-03-2564	1.8022627137881e-33	0.306004	0.971	0.762	1.71575410352627e-30	14
Cyto-Intensity-MADCyto-Intensity-MTO7	1.30943123168895e-08	0.298137	1	1	1.24657853256788e-05	14
Cyto-Correlation-RWC-MTO-Lytic6	3.02155547559502e-35	0.272496	1	0.991	2.87652081276646e-32	14
Nuc-Intensity-StdNuc-Intensity-MTO6	1.40942940405199e-13	0.265083	1	1	1.3417767926575e-10	14
Cell-Intensity-MaxCell-Intensity-brightfield6	2.85049959177031e-16	0.259952	1	1	2.71367561136534e-13	14
Nuc-Intensity-MaxNuc-Intensity-brightfield6	1.79380780748729e-11	0.258384	1	1	1.7077050327279e-08	14
Cyto-Intensity-StdCyto-Intensity-MTO6	4.37480881594739e-13	0.255795	1	1	4.16481799278192e-10	14
Nuc-Texture-InfoMeas2-MTO-5-01-2567	1.11990355239944e-17	0.252868	0.999	0.84	1.06614818188427e-14	14
Nuc-Texture-InfoMeas2-MTO-5-00-2567	9.58086031084213e-15	0.25063	0.999	0.844	9.12097901592171e-12	14
Cell-Intensity-MeanCell-Intensity-MTO6	8.23039678477051e-10	0.250205	1	1	7.83533773910152e-07	14
Nuc-Texture-InfoMeas2-MTO-5-02-2567	7.55407120719967e-14	0.24725	0.999	0.845	7.19147578925408e-11	14
Nuc-Texture-InfoMeas2-MTO-5-03-2567	2.01156068138764e-16	0.247104	0.999	0.84	1.91500576868104e-13	14
Nuc-Texture-AngularSecondMoment-MTO-20-00-2564	4.47570815422968e-14	0.241559	0.997	0.806	4.26087416282666e-11	14
Nuc-Texture-AngularSecondMoment-MTO-20-01-2564	3.52366655914138e-15	0.236565	0.997	0.806	3.35453056430259e-12	14
Nuc-Texture-InverseDifferenceMoment-MTO-20-01-2566	5.20098059495671e-13	0.236558	0.997	0.806	4.95133352639879e-10	14
Nuc-Intensity-StdIntensityEdge-MTO6	3.5789595365463e-11	0.234663	1	1	3.40716947879208e-08	14
Nuc-Texture-InverseDifferenceMoment-MTO-20-00-2566	9.66003908633127e-12	0.230125	0.997	0.806	9.19635721018737e-09	14
Nuc-Texture-InverseDifferenceMoment-MTO-20-03-2566	7.14788487674433e-12	0.225846	0.997	0.806	6.8047864026606e-09	14
Cell-Intensity-MaxCell-Intensity-MTO6	3.05213391077586e-23	0.217921	1	1	2.90563148305862e-20	14
Cyto-Intensity-MaxCyto-Intensity-MTO6	4.47653883398819e-17	0.217732	1	1	4.26166496995676e-14	14
Nuc-Texture-AngularSecondMoment-MTO-20-03-2564	6.66208194138527e-14	0.214908	0.997	0.806	6.34230200819878e-11	14
Cyto-Intensity-MeanCyto-Intensity-MTO6	1.04863852620283e-10	0.21009	1	1	9.98303876945094e-08	14
Nuc-Intensity-IntegratedIntensityEdge-brightfield6	5.26640702399426e-59	0.206292	1	1	5.01361948684253e-56	14
Nuc-Texture-InverseDifferenceMoment-MTO-20-02-2567	3.21538631624053e-09	0.203596	0.997	0.806	3.06104777306098e-06	14
Cell-Intensity-StdCell-Intensity-Lytic5	0	0.19887	1	1	0	14
Nuc-Intensity-MaxNuc-Intensity-MTO6	2.8143499051651e-21	0.17916	1	1	2.67926110971717e-18	14
Nuc-Intensity-MaxIntensityEdge-MTO6	1.7859452825692e-14	0.175936	1	1	1.70021990900588e-11	14
Cell-AreaShape-Zernike-4-06	1.0517746031521e-12	0.174946	1	1	1.0012894222008e-09	14
Nuc-Texture-AngularSecondMoment-MTO-20-02-2564	7.29289615311725e-12	0.172213	0.997	0.806	6.94283713776762e-09	14
Cyto-Intensity-UpperQuartileCyto-Intensity-MTO6	8.39134194821057e-10	0.166016	1	1	7.98855753469646e-07	14
Cyto-Intensity-MaxIntensityEdge-MTO6	1.12383758993172e-12	0.155102	1	1	1.069893385615e-09	14
Cell-Correlation-Overlap-Lytic-MTO	4.83083161743523e-301	0.147565	1	0.989	4.59895169979834e-298	14
Cyto-Intensity-UpperQuartileCyto-Intensity-Lytic7	0	0.145509	1	1	0	14
Cyto-Correlation-Overlap-Lytic-MTO	1.29221240909333e-207	0.139	1	0.991	1.23018621345685e-204	14
Nuc-Correlation-Overlap-Lytic-MTO	1.49566254468357e-246	0.138324	0.999	0.99	1.42387074253876e-243	14
Cell-Intensity-MeanIntensityEdge-MTO7	3.31420373308102e-11	0.136926	1	1	3.15512195389313e-08	14
Cell-Correlation-Manders-Lytic-MTO2	9.96102614863212e-08	0.12095	1	0.989	9.48289689349777e-05	14
Cell-AreaShape-NormalizedMoment-2-27	2.5177340522345e-08	0.118542	1	1	2.39688281772725e-05	14
Nuc-Texture-InverseDifferenceMoment-DNA-5-02-2565	1.03302720745446e-32	0.112764	1	0.974	9.83441901496642e-30	14
Nuc-Texture-InverseDifferenceMoment-DNA-5-00-2565	4.27013284359442e-32	0.110715	1	0.974	4.06516646710188e-29	14
Cyto-Intensity-MinCyto-Intensity-Lytic10	6.57471184505876e-27	5.47009	0.054	0.014	6.25912567649594e-24	13
Cyto-Intensity-MinIntensityEdge-Lytic9	5.18854896046972e-25	5.40636	0.054	0.015	4.93949861036718e-22	13
Cell-Intensity-MinCell-Intensity-DNA11	0	5.36305	0.623	0.098	0	13
Cyto-Intensity-MinCyto-Intensity-DNA12	0	5.29516	0.734	0.115	0	13
Cell-Intensity-MinIntensityEdge-Lytic9	8.43245766996312e-26	5.28457	0.059	0.017	8.02769970180489e-23	13
Nuc-Intensity-MinIntensityEdge-Lytic10	2.62845430609451e-23	5.17362	0.06	0.018	2.50228849940197e-20	13
Cyto-Intensity-MinIntensityEdge-DNA12	0	5.17318	0.74	0.153	0	13
Cell-Intensity-MinIntensityEdge-DNA11	0	5.11672	0.762	0.169	0	13
Nuc-Texture-Nuc-Correlation-DNA-20-01-2561	0	5.09354	1	0.456	0	13
Nuc-Texture-Nuc-Correlation-DNA-20-03-2561	0	5.07969	0.999	0.46	0	13
Nuc-Intensity-MinNuc-Intensity-DNA12	0	4.51168	0.673	0.235	0	13
Nuc-Intensity-MinIntensityEdge-DNA12	0	4.30313	0.824	0.32	0	13
Nuc-Texture-Nuc-Correlation-DNA-20-02-2561	0	4.17167	1	0.606	0	13
Nuc-Texture-Nuc-Correlation-DNA-20-00-2561	0	4.15577	1	0.606	0	13
Nuc-AreaShape-HuMoment-311	2.10210351345221e-91	4.12665	1	1	2.0012025448065e-88	13
Cell-AreaShape-HuMoment-310	5.21311255096075e-129	3.86485	1	1	4.96288314851464e-126	13
Nuc-Texture-AngularSecondMoment-DNA-20-02-2564	0	3.14391	1	0.963	0	13
Nuc-Texture-AngularSecondMoment-DNA-20-00-2564	0	3.14361	1	0.963	0	13
Nuc-Texture-AngularSecondMoment-DNA-20-01-2564	0	3.11331	1	0.963	0	13
Nuc-Texture-AngularSecondMoment-DNA-20-03-2564	0	3.1129	1	0.963	0	13
Nuc-Texture-DifferenceVariance-DNA-20-01-2564	0	3.09866	1	0.963	0	13
Nuc-Texture-DifferenceVariance-DNA-20-03-2564	0	3.0986	1	0.963	0	13
Nuc-Texture-DifferenceVariance-DNA-20-02-2564	0	3.0915	1	0.963	0	13
Nuc-Texture-DifferenceVariance-DNA-20-00-2564	0	3.09029	1	0.963	0	13
Nuc-Texture-AngularSecondMoment-DNA-5-01-2564	0	2.979	1	0.974	0	13
Nuc-Texture-AngularSecondMoment-DNA-5-03-2564	0	2.97884	1	0.974	0	13
Nuc-Texture-AngularSecondMoment-DNA-5-00-2564	0	2.93417	1	0.974	0	13
Nuc-Texture-AngularSecondMoment-DNA-5-02-2564	0	2.92965	1	0.974	0	13
Nuc-Intensity-LowerQuartileNuc-Intensity-Lytic10	5.79090083230026e-264	2.86063	0.942	0.987	5.51293759234984e-261	13
Nuc-Texture-DifferenceVariance-DNA-5-03-2564	0	2.83352	1	0.974	0	13
Nuc-Texture-DifferenceVariance-DNA-5-01-2564	0	2.83338	1	0.974	0	13
Cell-Intensity-LowerQuartileCell-Intensity-Lytic10	9.07357913890574e-279	2.77146	0.949	0.989	8.63804734023826e-276	13
Nuc-Texture-DifferenceVariance-DNA-5-00-2564	0	2.74462	1	0.974	0	13
Nuc-Texture-DifferenceVariance-DNA-5-02-2564	0	2.72983	1	0.974	0	13
Nuc-Texture-Variance-brightfield-20-01-2568	1.60068095483496e-13	2.67252	0.044	0.119	1.52384826900288e-10	13
Nuc-Texture-Variance-brightfield-20-00-2568	2.59722274127891e-11	2.65446	0.053	0.122	2.47255604969753e-08	13
Cell-Intensity-MinCell-Intensity-MTO10	2.39227776476654e-117	2.64063	0.035	0.385	2.27744843205775e-114	13
Nuc-Texture-Variance-brightfield-5-01-2568	6.09719481388933e-11	2.63871	0.056	0.124	5.80452946282264e-08	13
Nuc-Intensity-MADNuc-Intensity-Lytic9	0	2.63268	1	1	0	13
Nuc-Texture-Variance-brightfield-5-03-2568	2.8392276628313e-11	2.62948	0.055	0.124	2.7029447350154e-08	13
Nuc-Texture-Variance-brightfield-20-03-2568	2.18640170596317e-10	2.626	0.054	0.12	2.08145442407694e-07	13
Nuc-Texture-Variance-brightfield-20-02-2568	2.73575572796739e-11	2.61179	0.053	0.122	2.60443945302495e-08	13
Nuc-Texture-Variance-brightfield-5-00-2568	1.67285727113646e-11	2.60478	0.054	0.124	1.59256012212191e-08	13
Nuc-Intensity-MinNuc-Intensity-MTO10	7.75545272314169e-119	2.60279	0.035	0.388	7.38319099243089e-116	13
Nuc-Texture-Variance-brightfield-5-02-2568	4.30639701515977e-11	2.57728	0.056	0.125	4.0996899584321e-08	13
Cell-Intensity-MADCell-Intensity-Lytic9	0	2.42991	1	1	0	13
Cell-AreaShape-HuMoment-28	1.99044304396053e-114	2.27223	1	1	1.89490177785043e-111	13
Cyto-Intensity-MinCyto-Intensity-MTO9	8.3711117562284e-158	2.24883	0.086	0.519	7.96929839192943e-155	13
Cyto-Intensity-MinIntensityEdge-MTO9	4.76506560017612e-159	2.23404	0.086	0.521	4.53634245136766e-156	13
Nuc-AreaShape-HuMoment-28	2.62469428714452e-69	2.20286	1	1	2.49870896136158e-66	13
Cell-Correlation-RWC-DNA-Lytic4	0	2.18304	1	0.986	0	13
Nuc-Texture-Nuc-Correlation-DNA-5-01-2563	0	2.1801	0.999	0.942	0	13
Nuc-Texture-Nuc-Correlation-DNA-5-03-2563	0	2.1787	0.996	0.942	0	13
Cell-Intensity-MinIntensityEdge-MTO9	6.11993234438587e-165	2.17153	0.104	0.548	5.82617559185535e-162	13
Nuc-Intensity-MinIntensityEdge-MTO9	1.32430346901289e-166	2.14271	0.104	0.551	1.26073690250027e-163	13
Nuc-Texture-InfoMeas2-brightfield-20-02-2568	2.71735777317121e-11	2.10579	0.053	0.122	2.58692460005899e-08	13
Cyto-Intensity-LowerQuartileCyto-Intensity-DNA7	9.85176065250941e-276	2.08125	0.999	0.997	9.37887614118896e-273	13
Nuc-Correlation-RWC-DNA-Lytic3	0	2.0626	1	0.995	0	13
Cyto-Intensity-LowerQuartileCyto-Intensity-Lytic7	1.42100984801046e-278	2.05287	0.956	0.99	1.35280137530596e-275	13
Nuc-Texture-InfoMeas2-brightfield-20-03-2568	2.2071309347552e-10	2.05082	0.054	0.12	2.10118864988695e-07	13
Cell-Correlation-RWC-MTO-DNA5	0	2.03123	0.999	0.985	0	13
Nuc-Intensity-MedianNuc-Intensity-Lytic10	7.78716134966776e-300	2.02132	1	1	7.4133776048837e-297	13
Cell-Correlation-Manders-DNA-Lytic4	0	1.96802	1	0.986	0	13
Nuc-Intensity-MADNuc-Intensity-brightfield11	1.47868559781206e-192	1.95416	1	1	1.40770868911708e-189	13
Cell-Intensity-MADCell-Intensity-brightfield11	2.00521652330558e-213	1.9447	1	1	1.90896613018691e-210	13
Nuc-Texture-SumVariance-brightfield-20-01-2568	1.59890192582102e-13	1.92997	0.044	0.119	1.52215463338161e-10	13
Nuc-Texture-Contrast-brightfield-20-01-2568	1.60279289534241e-13	1.92605	0.044	0.119	1.52585883636598e-10	13
Cyto-Intensity-MADCyto-Intensity-DNA9	1.52307902248938e-41	1.90311	1	1	1.44997122940989e-38	13
Nuc-Texture-InfoMeas2-brightfield-20-00-2568	2.57285175749333e-11	1.89296	0.053	0.122	2.44935487313365e-08	13
Nuc-Texture-SumVariance-brightfield-20-00-2568	2.59478289974775e-11	1.88884	0.053	0.122	2.47023332055986e-08	13
Nuc-Texture-Contrast-brightfield-5-00-2568	1.68863431706419e-11	1.88697	0.054	0.124	1.6075798698451e-08	13
Nuc-Texture-Contrast-brightfield-20-00-2568	2.60029421486633e-11	1.88571	0.053	0.122	2.47548009255275e-08	13
Nuc-Texture-Contrast-brightfield-5-01-2568	6.11677720851362e-11	1.88276	0.056	0.124	5.82317190250497e-08	13
Nuc-Texture-InfoMeas2-brightfield-20-01-2568	1.58285208528767e-13	1.88107	0.044	0.119	1.50687518519386e-10	13
Nuc-Texture-Contrast-brightfield-5-03-2568	2.85003021570235e-11	1.87983	0.055	0.124	2.71322876534863e-08	13
Nuc-Texture-Contrast-brightfield-5-02-2568	4.36409339455233e-11	1.876	0.056	0.125	4.15461691161382e-08	13
Cell-Intensity-MedianCell-Intensity-Lytic10	0	1.87293	1	1	0	13
Cyto-Intensity-MADCyto-Intensity-brightfield11	3.94687971079024e-158	1.86839	1	1	3.75742948467231e-155	13
Nuc-Texture-SumVariance-brightfield-20-03-2568	2.19285907589708e-10	1.86363	0.054	0.12	2.08760184025402e-07	13
Nuc-Texture-Contrast-brightfield-20-03-2568	2.16901480894596e-10	1.85149	0.054	0.12	2.06490209811656e-07	13
Nuc-Correlation-Manders-DNA-Lytic4	0	1.84495	1	0.995	0	13
Nuc-Texture-SumVariance-brightfield-5-01-2568	6.08147174788671e-11	1.84023	0.056	0.124	5.78956110398815e-08	13
Cell-Correlation-Manders-MTO-DNA5	0	1.83263	0.999	0.985	0	13
Nuc-Texture-SumVariance-brightfield-20-02-2568	2.7343152242061e-11	1.82772	0.053	0.122	2.60306809344421e-08	13
Nuc-Texture-SumVariance-brightfield-5-03-2568	2.83026281849774e-11	1.81937	0.055	0.124	2.69441020320985e-08	13
Nuc-Texture-Contrast-brightfield-20-02-2568	2.73419845914503e-11	1.78142	0.053	0.122	2.60295693310607e-08	13
Nuc-Texture-SumVariance-brightfield-5-00-2568	1.66001746242148e-11	1.77675	0.054	0.124	1.58033662422525e-08	13
Nuc-Texture-SumVariance-brightfield-5-02-2568	4.26487297415188e-11	1.73904	0.056	0.125	4.06015907139259e-08	13
Cell-Correlation-RWC-DNA-MTO5	3.82135865063815e-274	1.7087	0.999	0.985	3.63793343540752e-271	13
Nuc-Texture-Nuc-Correlation-DNA-5-00-2563	0	1.68566	0.998	0.957	0	13
Nuc-Correlation-RWC-MTO-DNA4	0	1.6667	1	0.994	0	13
Nuc-Correlation-RWC-DNA-MTO5	0	1.6582	1	0.994	0	13
Cyto-Intensity-MADCyto-Intensity-Lytic7	0	1.64751	1	1	0	13
Cell-Correlation-RWC-Lytic-DNA4	0	1.63126	1	0.986	0	13
Nuc-Texture-Nuc-Correlation-DNA-5-02-2563	0	1.60011	0.997	0.959	0	13
Nuc-Texture-InfoMeas2-brightfield-5-01-2568	5.93077086905368e-11	1.55211	0.056	0.124	5.6460938673391e-08	13
Cell-Correlation-Manders-DNA-MTO5	4.85151254392228e-247	1.52723	0.999	0.985	4.61863994181401e-244	13
Nuc-Intensity-StdNuc-Intensity-brightfield11	6.57258280109598e-205	1.51765	1	1	6.25709882664337e-202	13
Cell-Intensity-StdCell-Intensity-brightfield11	1.2584970568721e-224	1.50363	1	1	1.19808919814224e-221	13
Cyto-Intensity-MedianCyto-Intensity-DNA8	6.26193257417054e-208	1.49378	1	1	5.96135981061036e-205	13
Nuc-Correlation-Manders-DNA-MTO5	1.1118224324606e-275	1.46034	1	0.994	1.05845495570249e-272	13
Cell-Intensity-StdIntensityEdge-brightfield10	1.3050508468228e-145	1.45849	1	1	1.24240840617531e-142	13
Nuc-Intensity-StdIntensityEdge-brightfield11	9.14836611829091e-156	1.45442	1	1	8.70924454461294e-153	13
Cyto-Intensity-StdIntensityEdge-brightfield11	1.57378914903101e-166	1.44945	1	1	1.49824726987752e-163	13
Nuc-Correlation-Manders-MTO-DNA3	0	1.44164	1	0.994	0	13
Cyto-Intensity-StdCyto-Intensity-brightfield11	1.698608767715e-169	1.43881	1	1	1.61707554686468e-166	13
Nuc-Texture-InfoMeas2-brightfield-5-03-2568	2.75240986833209e-11	1.41153	0.055	0.124	2.62029419465215e-08	13
Cell-Correlation-Manders-Lytic-DNA4	0	1.41008	1	0.986	0	13
Nuc-Texture-InverseDifferenceMoment-DNA-20-01-2564	0	1.38489	1	0.963	0	13
Nuc-Texture-InverseDifferenceMoment-DNA-20-03-2564	0	1.38467	1	0.963	0	13
Cell-Intensity-MeanIntensityEdge-Lytic7	6.8386213794011e-285	1.37249	1	1	6.51036755318985e-282	13
Nuc-Texture-InverseDifferenceMoment-DNA-20-02-2564	0	1.35228	1	0.963	0	13
Nuc-Texture-InverseDifferenceMoment-DNA-20-00-2564	0	1.35171	1	0.963	0	13
Cell-AreaShape-HuMoment-14	3.8186000261917e-121	1.34427	1	1	3.6353072249345e-118	13
Cell-Intensity-MeanIntensityEdge-DNA6	2.17578614340115e-113	1.31695	1	1	2.07134840851789e-110	13
Nuc-Correlation-RWC-Lytic-DNA5	0	1.30092	1	0.995	0	13
Nuc-AreaShape-HuMoment-14	6.75416756570724e-75	1.22363	1	1	6.42996752255329e-72	13
Cyto-Intensity-MeanCyto-Intensity-DNA8	6.31284736613976e-106	1.17231	1	1	6.00983069256505e-103	13
Cyto-Intensity-MeanIntensityEdge-DNA6	9.61209326363049e-73	1.17127	1	1	9.15071278697622e-70	13
Nuc-Intensity-MeanNuc-Intensity-Lytic6	0	1.15223	1	1	0	13
Nuc-Intensity-UpperQuartileNuc-Intensity-Lytic6	0	1.14559	1	1	0	13
Nuc-Texture-InverseDifferenceMoment-DNA-5-03-2564	0	1.13372	1	0.974	0	13
Nuc-Texture-InverseDifferenceMoment-DNA-5-01-2564	0	1.13366	1	0.974	0	13
Nuc-Intensity-MeanIntensityEdge-DNA9	1.24866298879246e-48	1.12177	1	1	1.18872716533042e-45	13
Cyto-Correlation-RWC-MTO-DNA5	0	1.11432	1	0.951	0	13
Cyto-Intensity-MedianCyto-Intensity-Lytic7	0	1.10267	1	1	0	13
Nuc-Correlation-Manders-Lytic-DNA5	0	1.07	1	0.995	0	13
Cyto-Intensity-MeanIntensityEdge-Lytic7	0	1.06517	1	1	0	13
Nuc-Texture-InfoMeas2-brightfield-5-00-2566	1.55655028920961e-11	1.03981	0.054	0.124	1.48183587532755e-08	13
Nuc-Texture-InverseDifferenceMoment-DNA-5-00-2564	0	1.03761	1	0.974	0	13
Nuc-Texture-InverseDifferenceMoment-DNA-5-02-2564	0	1.02692	1	0.974	0	13
Cyto-Intensity-UpperQuartileCyto-Intensity-DNA7	3.20073240793589e-103	1.00077	1	1	3.04709725235496e-100	13
Cell-Intensity-StdIntensityEdge-Lytic7	0	0.976692	1	1	0	13
Cell-Intensity-MeanCell-Intensity-Lytic6	0	0.960514	1	1	0	13
Cell-Intensity-UpperQuartileCell-Intensity-Lytic6	0	0.934845	1	1	0	13
Nuc-Intensity-MeanIntensityEdge-Lytic6	0	0.903168	1	1	0	13
Cell-Intensity-MinCell-Intensity-brightfield7	3.42045902103611e-113	0.886611	1	1	3.25627698802638e-110	13
Cyto-Correlation-Manders-DNA-Lytic5	2.67424917189302e-200	0.884244	1	0.971	2.54588521164215e-197	13
Cyto-Correlation-RWC-DNA-Lytic5	8.77202947468175e-180	0.852445	1	0.971	8.35097205989703e-177	13
Nuc-Intensity-MinNuc-Intensity-brightfield7	2.85339490611396e-89	0.840261	1	1	2.71643195062049e-86	13
Nuc-Texture-InfoMeas2-brightfield-5-02-2566	3.90355402893145e-11	0.819802	0.056	0.125	3.71618343554274e-08	13
Cyto-Correlation-RWC-MTO-Lytic5	1.34400381161799e-181	0.788217	0.998	0.991	1.27949162866032e-178	13
Cyto-Intensity-MinCyto-Intensity-brightfield8	9.29203618072048e-95	0.78316	1	1	8.8460184440459e-92	13
Cyto-Correlation-Manders-Lytic-DNA4	0	0.757477	1	0.971	0	13
Nuc-Intensity-IntegratedNuc-Intensity-brightfield5	1.87151654584784e-194	0.757035	1	1	1.78168375164715e-191	13
Cyto-Correlation-RWC-Lytic-DNA5	6.64154176651221e-299	0.750424	1	0.971	6.32274776171962e-296	13
Cell-AreaShape-Zernike-3-14	4.16456130878737e-69	0.701262	1	1	3.96466236596558e-66	13
Cyto-Correlation-Manders-MTO-DNA4	0	0.699553	1	0.951	0	13
Cyto-Intensity-MinIntensityEdge-brightfield6	1.94179413895341e-39	0.694741	1	1	1.84858802028364e-36	13
Cell-Intensity-StdIntensityEdge-DNA7	2.86863262070514e-136	0.686707	1	1	2.73093825491129e-133	13
Cyto-Intensity-StdCyto-Intensity-DNA6	6.74242248922755e-166	0.684335	1	1	6.41878620974463e-163	13
Nuc-AreaShape-Zernike-3-14	3.81838489321634e-60	0.671656	1	1	3.63510241834195e-57	13
Cell-Correlation-RWC-MTO-Lytic4	1.06794198838798e-71	0.661809	0.997	0.989	1.01668077294536e-68	13
Cell-Intensity-MinIntensityEdge-brightfield7	2.30048704593585e-27	0.661066	1	1	2.19006366773093e-24	13
Nuc-Intensity-MinIntensityEdge-brightfield5	6.30904324994085e-21	0.641248	1	1	6.00620917394369e-18	13
Nuc-Intensity-StdIntensityEdge-DNA6	1.8141958156786e-240	0.622613	1	1	1.72711441652603e-237	13
Nuc-Correlation-RWC-MTO-Lytic3	5.3080009185157e-63	0.61424	0.997	0.99	5.05321687442695e-60	13
Cell-AreaShape-Zernike-4-25	1.86839477383924e-79	0.594753	1	1	1.77871182469496e-76	13
Cyto-Intensity-StdIntensityEdge-DNA8	5.62095918599675e-239	0.569642	1	1	5.35115314506891e-236	13
Cell-AreaShape-NormalizedMoment-2-26	2.28266407016391e-94	0.544464	1	1	2.17309619479604e-91	13
Nuc-AreaShape-Zernike-4-24	1.10418519938053e-63	0.539089	1	1	1.05118430981027e-60	13
Nuc-AreaShape-NormalizedMoment-2-24	5.17778605099934e-72	0.524091	1	1	4.92925232055137e-69	13
Cyto-Correlation-Costes-Lytic-DNA5	3.9868122553967e-30	0.4991	0.531	0.379	3.79544526713765e-27	13
Nuc-AreaShape-Zernike-8-84	4.31012348106332e-42	0.496636	1	1	4.10323755397228e-39	13
Nuc-Correlation-RWC-Lytic-MTO4	4.37854547736464e-29	0.486713	0.997	0.99	4.16837529445114e-26	13
Nuc-AreaShape-Zernike-9-93	2.06846489583025e-08	0.477339	1	1	1.9691785808304e-05	13
Cell-AreaShape-Zernike-8-84	2.00187494644703e-35	0.467655	1	1	1.90578494901758e-32	13
Cell-AreaShape-Zernike-6-65	1.9874628057419e-58	0.466137	1	1	1.89206459106628e-55	13
Cyto-Correlation-RWC-DNA-MTO5	1.68448158783707e-48	0.46604	1	0.951	1.60362647162089e-45	13
Cell-AreaShape-Zernike-4-45	2.86631448490024e-68	0.426816	1	1	2.72873138962503e-65	13
Cell-AreaShape-Zernike-7-55	2.02103415305947e-27	0.426746	1	1	1.92402451371261e-24	13
Cell-AreaShape-Zernike-9-55	2.91563442906864e-19	0.426208	1	1	2.77568397647335e-16	13
Cell-AreaShape-Zernike-5-35	4.10154733869045e-39	0.425825	1	1	3.90467306643331e-36	13
Cyto-Intensity-StdIntensityEdge-Lytic6	0	0.42191	1	1	0	13
Nuc-AreaShape-Zernike-6-63	2.68409741360063e-45	0.418733	1	1	2.5552607377478e-42	13
Cell-AreaShape-Zernike-8-45	1.06880984430774e-22	0.417508	1	1	1.01750697178097e-19	13
Cyto-Intensity-MeanCyto-Intensity-Lytic6	0	0.399263	1	1	0	13
Cell-AreaShape-Zernike-6-45	6.24120544466373e-28	0.395628	1	1	5.94162758331987e-25	13
Cell-AreaShape-Zernike-8-65	2.26247097781257e-17	0.392416	1	1	2.15387237087757e-14	13
Cell-AreaShape-Zernike-9-74	1.71261692391538e-11	0.391141	1	1	1.63041131156744e-08	13
Nuc-AreaShape-Zernike-9-73	2.02332592867757e-10	0.383883	1	1	1.92620628410105e-07	13
Nuc-Intensity-StdNuc-Intensity-Lytic4	0	0.37484	1	1	0	13
Cell-AreaShape-Eccentricity4	1.15098747294293e-114	0.36129	1	1	1.09574007424167e-111	13
Cell-AreaShape-Zernike-2-23	2.24832563146039e-67	0.355849	1	1	2.1404060011503e-64	13
Nuc-AreaShape-Zernike-7-52	1.14032979767312e-15	0.354737	1	1	1.08559396738481e-12	13
Cyto-Intensity-MedianCyto-Intensity-brightfield7	1.51265141620148e-09	0.350358	1	1	1.44004414822381e-06	13
Cyto-Intensity-MeanCyto-Intensity-brightfield7	2.37690472909639e-10	0.348839	1	1	2.26281330209976e-07	13
Cyto-Intensity-MeanIntensityEdge-brightfield4	5.49546825709935e-19	0.34006	1	1	5.23168578075858e-16	13
Cell-Intensity-MeanIntensityEdge-brightfield4	2.47258282923519e-19	0.339567	1	1	2.3538988534319e-16	13
Nuc-Intensity-MeanIntensityEdge-brightfield5	6.08198848395344e-21	0.338064	1	1	5.79005303672367e-18	13
Nuc-AreaShape-Zernike-8-42	4.48024063155805e-09	0.325826	1	1	4.26518908124326e-06	13
Nuc-Texture-DifferenceEntropy-brightfield-20-01-2566	1.60373524486914e-13	0.324651	0.044	0.119	1.52675595311542e-10	13
Cell-AreaShape-Zernike-7-34	9.04534483763855e-13	0.322398	1	1	8.6111682854319e-10	13
Nuc-Texture-SumEntropy-brightfield-20-01-2566	1.60213102929677e-13	0.32229	0.044	0.119	1.52522873989053e-10	13
Nuc-Intensity-StdIntensityEdge-Lytic4	0	0.311974	1	1	0	13
Cell-AreaShape-Zernike-1-13	2.11769714534903e-30	0.310407	1	1	2.01604768237228e-27	13
Cyto-Intensity-UpperQuartileCyto-Intensity-brightfield6	1.69750643941935e-22	0.309822	1	1	1.61602613032722e-19	13
Nuc-Texture-Entropy-brightfield-20-01-2566	1.60225829037014e-13	0.295074	0.044	0.119	1.52534989243238e-10	13
Cell-AreaShape-Zernike-5-13	3.48264055350064e-16	0.290893	1	1	3.3154738069326e-13	13
Nuc-AreaShape-Zernike-1-12	4.1955680166527e-23	0.279861	1	1	3.99418075185337e-20	13
Nuc-AreaShape-Zernike-4-42	3.33311988964473e-29	0.279857	1	1	3.17313013494178e-26	13
Cyto-Correlation-Manders-MTO-Lytic3	4.40897556277401e-28	0.259195	0.998	0.991	4.19734473576086e-25	13
Nuc-AreaShape-Zernike-5-32	1.59944050354129e-10	0.255557	1	1	1.52266735937131e-07	13
Nuc-Texture-DifferenceEntropy-brightfield-20-00-2566	2.60177571249256e-11	0.251275	0.053	0.122	2.47689047829292e-08	13
Nuc-AreaShape-Eccentricity2	8.7217998025431e-68	0.251096	1	1	8.30315341202103e-65	13
Nuc-Texture-DifferenceEntropy-brightfield-20-03-2566	2.17074144646362e-10	0.251037	0.054	0.12	2.06654585703336e-07	13
Nuc-Texture-SumEntropy-brightfield-20-03-2566	2.18448310227543e-10	0.250654	0.054	0.12	2.07962791336621e-07	13
Cell-AreaShape-Zernike-6-22	9.97292795724526e-11	0.245957	1	1	9.49422741529749e-08	13
Nuc-Texture-SumEntropy-brightfield-20-00-2566	2.59885054975988e-11	0.244115	0.053	0.122	2.4741057233714e-08	13
Nuc-AreaShape-Zernike-5-12	1.36767629627619e-08	0.239813	1	1	1.30202783405493e-05	13
Cyto-Intensity-UpperQuartileCyto-Intensity-Lytic6	0	0.209076	1	1	0	13
Nuc-Texture-Entropy-brightfield-20-03-2566	2.18355436994501e-10	0.204072	0.054	0.12	2.07874376018765e-07	13
Nuc-Texture-Entropy-brightfield-20-00-2566	2.59907260100593e-11	0.201039	0.053	0.122	2.47431711615765e-08	13
Nuc-Texture-DifferenceEntropy-brightfield-5-01-2566	6.11890020069057e-11	0.19401	0.056	0.124	5.82519299105742e-08	13
Nuc-Texture-DifferenceEntropy-brightfield-5-00-2566	1.6891402317222e-11	0.192681	0.054	0.124	1.60806150059954e-08	13
Cell-Intensity-StdCell-Intensity-Lytic4	0	0.186676	1	1	0	13
Nuc-Texture-DifferenceEntropy-brightfield-5-02-2566	4.36555535181053e-11	0.185167	0.056	0.125	4.15600869492362e-08	13
Cyto-Correlation-Costes-DNA-Lytic6	5.89452510987908e-13	0.183384	0.531	0.379	5.61158790460488e-10	13
Nuc-Texture-SumEntropy-brightfield-5-01-2566	6.10303766914371e-11	0.18004	0.056	0.124	5.81009186102482e-08	13
Nuc-Texture-DifferenceEntropy-brightfield-5-03-2566	2.85091547335581e-11	0.176304	0.055	0.124	2.71407153063473e-08	13
Nuc-Intensity-MaxIntensityEdge-brightfield5	1.15366621448744e-102	0.173335	1	1	1.09829023619205e-99	13
Cell-Intensity-MaxIntensityEdge-brightfield5	7.15049592324591e-114	0.166815	1	1	6.8072721189301e-111	13
Nuc-Texture-SumEntropy-brightfield-5-00-2566	1.67632152819706e-11	0.166388	0.054	0.124	1.5958580948436e-08	13
Cell-AreaShape-NormalizedMoment-0-21	1.58142992309591e-14	0.165431	1	1	1.5055212867873e-11	13
Cyto-Correlation-Costes-MTO-DNA6	2.53517730323139e-50	0.162739	0.768	0.661	2.41348879267628e-47	13
Nuc-Texture-SumEntropy-brightfield-5-02-2566	4.31825600449195e-11	0.158594	0.056	0.125	4.11097971627634e-08	13
Cell-AreaShape-HuMoment-01	2.77736096088401e-145	0.158226	1	1	2.64404763476157e-142	13
Cyto-Intensity-MaxIntensityEdge-brightfield5	2.78244877758928e-126	0.156533	1	1	2.64889123626499e-123	13
Cell-AreaShape-NormalizedMoment-2-02	1.39798086816105e-13	0.156142	1	1	1.33087778648932e-10	13
Nuc-Texture-SumEntropy-brightfield-5-03-2566	2.84095176981137e-11	0.152727	0.055	0.124	2.70458608486042e-08	13
Nuc-AreaShape-NormalizedMoment-0-22	4.00372610597774e-12	0.152488	1	1	3.81154725289081e-09	13
Nuc-AreaShape-HuMoment-02	3.2312390980966e-106	0.145243	1	1	3.07613962138797e-103	13
Nuc-AreaShape-NormalizedMoment-2-02	4.19980873559954e-10	0.143519	1	1	3.99821791629076e-07	13
Nuc-AreaShape-Zernike-2-21	6.93895000546616e-12	0.138865	1	1	6.60588040520378e-09	13
Nuc-Texture-Entropy-brightfield-5-01-2566	6.10464753272014e-11	0.137028	0.056	0.124	5.81162445114958e-08	13
Nuc-Texture-Entropy-brightfield-5-00-2566	1.6774220010065e-11	0.127643	0.054	0.124	1.59690574495819e-08	13
Nuc-Texture-Entropy-brightfield-5-02-2566	4.3230809549387e-11	0.122693	0.056	0.125	4.11557306910164e-08	13
Cyto-Intensity-MaxCyto-Intensity-brightfield4	5.54198314599316e-179	0.12098	1	1	5.27596795498549e-176	13
Nuc-Intensity-MaxNuc-Intensity-brightfield5	4.27546468295255e-150	0.119575	1	1	4.07024237817083e-147	13
Nuc-Texture-Entropy-brightfield-5-03-2566	2.8420749949761e-11	0.110138	0.055	0.124	2.70565539521725e-08	13
Cell-Intensity-MaxCell-Intensity-brightfield5	4.17108207019648e-170	0.105071	1	1	3.97087013082705e-167	13
Cell-Intensity-MinCell-Intensity-Lytic1	8.04259430414496e-32	5.81521	0.036	0.007	7.656549777546e-29	12
Nuc-Intensity-MinNuc-Intensity-Lytic2	2.99552821706193e-30	5.76585	0.036	0.007	2.85174286264296e-27	12
Cyto-Intensity-MinCyto-Intensity-Lytic9	4.11323925589798e-73	5.40557	0.079	0.014	3.91580377161488e-70	12
Cyto-Intensity-MinIntensityEdge-Lytic8	3.15400362346248e-74	5.34211	0.082	0.015	3.00261144953628e-71	12
Cell-Intensity-MinIntensityEdge-Lytic8	4.19599395894638e-65	5.2191	0.082	0.016	3.99458624891695e-62	12
Nuc-Texture-Nuc-Correlation-DNA-20-01-256	0	5.12346	0.998	0.456	0	12
Nuc-Texture-Nuc-Correlation-DNA-20-03-256	0	5.11123	0.998	0.46	0	12
Nuc-Intensity-MinIntensityEdge-Lytic9	1.35440091176216e-60	5.10816	0.084	0.018	1.28938966799758e-57	12
Cell-Intensity-MinCell-Intensity-DNA10	1.77652915068856e-12	5.00733	0.161	0.104	1.69125575145551e-09	12
Cyto-Intensity-MinCyto-Intensity-DNA11	5.04686087004801e-14	4.86814	0.186	0.122	4.8046115482857e-11	12
Cyto-Intensity-MinIntensityEdge-DNA11	4.64080230710575e-16	4.76604	0.233	0.159	4.41804379636467e-13	12
Cell-Intensity-MinIntensityEdge-DNA10	2.06642915758445e-12	4.69854	0.239	0.176	1.9672405580204e-09	12
Nuc-Intensity-MinNuc-Intensity-DNA11	3.70548632899336e-168	4.34331	0.546	0.237	3.52762298520168e-165	12
Nuc-Texture-Nuc-Correlation-DNA-20-02-256	0	4.18879	1	0.605	0	12
Nuc-Texture-Nuc-Correlation-DNA-20-00-256	0	4.17269	1	0.606	0	12
Nuc-Intensity-MinIntensityEdge-DNA11	2.21636724255558e-286	4.13903	0.734	0.321	2.10998161491291e-283	12
Nuc-AreaShape-HuMoment-310	7.76686519660407e-71	4.04631	1	1	7.39405566716707e-68	12
Cell-AreaShape-HuMoment-39	2.6303017531189e-54	3.6965	1	1	2.50404726896919e-51	12
Nuc-Texture-Nuc-Correlation-MTO-20-01-2562	3.10307200233621e-81	3.25725	0.441	0.296	2.95412454622407e-78	12
Nuc-Texture-Nuc-Correlation-MTO-20-03-2562	5.35143415652698e-85	3.2501	0.454	0.3	5.09456531701368e-82	12
Nuc-Texture-AngularSecondMoment-DNA-20-02-2563	0	3.15175	1	0.963	0	12
Nuc-Texture-AngularSecondMoment-DNA-20-00-2563	0	3.15145	1	0.963	0	12
Nuc-Texture-AngularSecondMoment-DNA-20-01-2563	0	3.12093	1	0.963	0	12
Nuc-Texture-AngularSecondMoment-DNA-20-03-2563	0	3.12069	1	0.963	0	12
Nuc-Texture-DifferenceVariance-DNA-20-03-2563	0	3.10503	1	0.963	0	12
Nuc-Texture-DifferenceVariance-DNA-20-01-2563	0	3.10493	1	0.963	0	12
Nuc-Texture-DifferenceVariance-DNA-20-02-2563	0	3.09776	1	0.963	0	12
Nuc-Texture-DifferenceVariance-DNA-20-00-2563	0	3.09654	1	0.963	0	12
Nuc-Texture-AngularSecondMoment-DNA-5-03-2563	0	2.98514	1	0.974	0	12
Nuc-Texture-AngularSecondMoment-DNA-5-01-2563	0	2.98492	1	0.974	0	12
Nuc-Texture-AngularSecondMoment-DNA-5-00-2563	0	2.93982	1	0.974	0	12
Nuc-Texture-AngularSecondMoment-DNA-5-02-2563	0	2.93539	1	0.974	0	12
Nuc-Intensity-LowerQuartileNuc-Intensity-Lytic9	4.82796974414712e-91	2.84195	0.984	0.987	4.59622719642806e-88	12
Nuc-Texture-DifferenceVariance-DNA-5-03-2563	0	2.83814	1	0.974	0	12
Nuc-Texture-DifferenceVariance-DNA-5-01-2563	0	2.83775	1	0.974	0	12
Cell-Intensity-LowerQuartileCell-Intensity-Lytic9	6.00939884877155e-71	2.76399	0.988	0.989	5.72094770403052e-68	12
Nuc-Texture-DifferenceVariance-DNA-5-00-2563	0	2.74855	1	0.974	0	12
Nuc-Texture-DifferenceVariance-DNA-5-02-2563	0	2.73375	1	0.974	0	12
Cell-Intensity-MinCell-Intensity-MTO9	4.57078516984222e-10	2.7135	0.279	0.382	4.3513874816898e-07	12
Nuc-Intensity-MinNuc-Intensity-MTO9	2.70094582702296e-10	2.6784	0.281	0.385	2.57130042732585e-07	12
Nuc-Texture-Variance-brightfield-20-03-2567	1.08574906215375e-10	2.651	0.055	0.12	1.03363310717037e-07	12
Nuc-Texture-Variance-brightfield-5-01-2567	1.06017208943759e-09	2.64846	0.062	0.124	1.00928382914459e-06	12
Nuc-Texture-Variance-brightfield-20-02-2567	1.99549429231741e-09	2.64648	0.061	0.122	1.89971056628617e-06	12
Nuc-Texture-Variance-brightfield-5-03-2567	1.23680565916245e-09	2.64439	0.062	0.124	1.17743898752265e-06	12
Nuc-Texture-Variance-brightfield-20-01-2567	1.0539440253919e-09	2.63775	0.057	0.119	1.00335471217308e-06	12
Nuc-Texture-Variance-brightfield-20-00-2567	3.41346763200522e-10	2.62399	0.058	0.122	3.24962118566897e-07	12
Nuc-Texture-Variance-brightfield-5-00-2567	1.18856607425217e-09	2.62209	0.062	0.124	1.13151490268806e-06	12
Nuc-Texture-Variance-brightfield-5-02-2567	9.26416407332306e-10	2.59091	0.062	0.125	8.81948419780355e-07	12
Nuc-Intensity-MADNuc-Intensity-Lytic8	1.31783224558528e-183	2.5824	1	1	1.25457629779719e-180	12
Nuc-Texture-DifferenceVariance-MTO-20-00-2562	0	2.4458	0.999	0.805	0	12
Nuc-Texture-DifferenceVariance-MTO-20-02-2562	0	2.43099	0.999	0.805	0	12
Nuc-Texture-DifferenceVariance-MTO-20-01-2562	0	2.43072	0.999	0.805	0	12
Nuc-Texture-DifferenceVariance-MTO-20-03-2562	0	2.42479	0.999	0.805	0	12
Nuc-Texture-Nuc-Correlation-MTO-20-00-2563	8.11061891564777e-60	2.42033	0.463	0.397	7.72130920769668e-57	12
Cell-Intensity-MADCell-Intensity-Lytic8	1.11391919680638e-157	2.3958	1	1	1.06045107535967e-154	12
Nuc-Texture-Nuc-Correlation-MTO-20-02-2563	2.22670246314885e-49	2.33951	0.452	0.401	2.11982074491771e-46	12
Nuc-Texture-Nuc-Correlation-DNA-5-03-2562	0	2.18002	0.996	0.941	0	12
Nuc-Texture-Nuc-Correlation-DNA-5-01-2562	0	2.17624	0.996	0.942	0	12
Nuc-AreaShape-HuMoment-27	1.05850658364182e-54	2.10202	1	1	1.00769826762702e-51	12
Cyto-Intensity-LowerQuartileCyto-Intensity-Lytic6	1.19627790146697e-40	2.08701	0.997	0.989	1.13885656219656e-37	12
Nuc-Texture-InfoMeas2-brightfield-20-03-2567	1.07994500527175e-10	2.02429	0.055	0.12	1.0281076450187e-07	12
Nuc-Intensity-MedianNuc-Intensity-Lytic9	1.88098089007645e-128	2.01886	1	1	1.79069380735278e-125	12
Nuc-Texture-InfoMeas2-brightfield-20-00-2567	3.40695118001944e-10	2.00465	0.058	0.122	3.2434175233785e-07	12
Nuc-Texture-Contrast-brightfield-5-00-2567	1.20062480820811e-09	1.98802	0.062	0.124	1.14299481741412e-06	12
Nuc-Texture-InfoMeas2-brightfield-20-01-2567	1.04548883721124e-09	1.96598	0.057	0.119	9.95305373025097e-07	12
Cell-AreaShape-HuMoment-27	3.65206989666271e-39	1.96493	1	1	3.4767705416229e-36	12
Nuc-Texture-Contrast-brightfield-5-03-2567	1.24265445800915e-09	1.96464	0.062	0.124	1.18300704402471e-06	12
Nuc-Texture-Contrast-brightfield-5-01-2567	1.06502127124593e-09	1.96169	0.062	0.124	1.01390025022613e-06	12
Nuc-Texture-SumVariance-brightfield-20-03-2567	1.08508630453113e-10	1.95483	0.055	0.12	1.03300216191364e-07	12
Nuc-Texture-Contrast-brightfield-5-02-2567	9.34673704449303e-10	1.95278	0.062	0.125	8.89809366635736e-07	12
Nuc-Texture-Contrast-brightfield-20-03-2567	1.08706101491584e-10	1.95168	0.055	0.12	1.03488208619988e-07	12
Nuc-Texture-InfoMeas2-brightfield-20-02-2567	1.97171262774945e-09	1.9307	0.061	0.122	1.87707042161747e-06	12
Nuc-Texture-SumVariance-brightfield-20-01-2567	1.05289197196239e-09	1.92281	0.057	0.119	1.0023531573082e-06	12
Nuc-Texture-SumVariance-brightfield-20-02-2567	1.9927687335471e-09	1.92062	0.061	0.122	1.89711583433683e-06	12
Nuc-Texture-Contrast-brightfield-20-01-2567	1.05513985781801e-09	1.92051	0.057	0.119	1.00449314464275e-06	12
Nuc-Texture-Contrast-brightfield-20-02-2567	1.99856175477587e-09	1.9198	0.061	0.122	1.90263079054663e-06	12
Nuc-Correlation-RWC-DNA-Lytic2	7.60013338191258e-282	1.91089	1	0.995	7.23532697958077e-279	12
Nuc-Intensity-MADNuc-Intensity-brightfield10	2.3344331205186e-131	1.90413	1	1	2.22238033073371e-128	12
Nuc-Texture-SumVariance-brightfield-5-01-2567	1.05623880587294e-09	1.90316	0.062	0.124	1.00553934319103e-06	12
Cell-Intensity-MADCell-Intensity-brightfield10	1.63104307759702e-88	1.90209	1	1	1.55275300987237e-85	12
Nuc-Texture-SumVariance-brightfield-20-00-2567	3.4144506175568e-10	1.89351	0.058	0.122	3.25055698791407e-07	12
Nuc-Texture-SumVariance-brightfield-5-03-2567	1.23173616992528e-09	1.89341	0.062	0.124	1.17261283376887e-06	12
Cell-Intensity-MedianCell-Intensity-Lytic9	1.49143281663913e-102	1.89249	1	1	1.41984404144045e-99	12
Nuc-Texture-Contrast-brightfield-20-00-2567	3.41194901596042e-10	1.8867	0.058	0.122	3.24817546319432e-07	12
Nuc-Texture-SumVariance-brightfield-5-00-2567	1.17897147846248e-09	1.84155	0.062	0.124	1.12238084749628e-06	12
Cyto-Intensity-MADCyto-Intensity-brightfield10	2.30212295018946e-35	1.83826	1	1	2.19162104858036e-32	12
Nuc-Texture-SumVariance-brightfield-5-02-2567	9.19981807090778e-10	1.81524	0.062	0.125	8.75822680350421e-07	12
Nuc-Texture-DifferenceVariance-MTO-5-02-2562	0	1.79232	1	0.896	0	12
Nuc-Texture-DifferenceVariance-MTO-5-00-2562	0	1.7893	1	0.896	0	12
Nuc-Texture-DifferenceVariance-MTO-5-01-2562	0	1.78124	1	0.896	0	12
Nuc-Texture-DifferenceVariance-MTO-5-03-2562	0	1.77831	1	0.896	0	12
Cell-Correlation-RWC-DNA-Lytic3	1.11207485524096e-189	1.73724	0.998	0.986	1.05869526218939e-186	12
Nuc-Texture-AngularSecondMoment-MTO-20-00-2563	2.40693745005797e-302	1.71058	0.999	0.805	2.29140445245519e-299	12
Nuc-Texture-AngularSecondMoment-MTO-20-01-2563	0	1.69563	0.999	0.805	0	12
Nuc-Texture-AngularSecondMoment-MTO-20-03-2563	0	1.6919	0.999	0.805	0	12
Nuc-Correlation-Manders-DNA-Lytic3	2.89197033239651e-228	1.69189	1	0.995	2.75315575644147e-225	12
Nuc-Texture-AngularSecondMoment-MTO-20-02-2563	1.04171465589888e-299	1.68598	0.999	0.805	9.91712352415731e-297	12
Nuc-Texture-Nuc-Correlation-DNA-5-00-2562	0	1.68201	0.996	0.957	0	12
Cyto-Intensity-LowerQuartileCyto-Intensity-DNA6	4.60660218562762e-18	1.64937	0.997	0.997	4.38548528071749e-15	12
Cyto-Intensity-MADCyto-Intensity-Lytic6	4.68426606042096e-155	1.64161	1	1	4.45942128952076e-152	12
Nuc-Texture-Nuc-Correlation-DNA-5-02-2562	0	1.59638	0.995	0.959	0	12
Cell-Correlation-Manders-DNA-Lytic3	5.7564751555823e-144	1.52173	0.998	0.986	5.48016434811435e-141	12
Nuc-Texture-InfoMeas2-brightfield-5-01-2567	1.01300306365581e-09	1.5013	0.062	0.124	9.64378916600335e-07	12
Cell-Intensity-StdCell-Intensity-brightfield10	3.62685586645618e-55	1.48586	1	1	3.45276678486628e-52	12
Nuc-Intensity-StdNuc-Intensity-brightfield10	9.9932521559221e-111	1.4838	1	1	9.51357605243784e-108	12
Nuc-Correlation-RWC-DNA-MTO4	5.21964443320994e-300	1.47692	1	0.994	4.96910150041586e-297	12
Nuc-Texture-InfoMeas2-brightfield-5-03-2567	1.18453056019388e-09	1.46001	0.062	0.124	1.12767309330457e-06	12
Nuc-Correlation-RWC-MTO-DNA3	0	1.45619	1	0.994	0	12
Cell-Intensity-StdIntensityEdge-brightfield9	2.11637339034896e-21	1.44943	1	1	2.01478746761221e-18	12
Cyto-Intensity-StdCyto-Intensity-brightfield10	1.96338498125239e-18	1.4396	1	1	1.86914250215227e-15	12
Cyto-Intensity-StdIntensityEdge-brightfield10	1.33774368465611e-33	1.43749	1	1	1.27353198779261e-30	12
Cell-Correlation-RWC-DNA-MTO4	3.08566499127575e-252	1.43381	0.999	0.985	2.93755307169451e-249	12
Nuc-Intensity-StdIntensityEdge-brightfield10	1.76286830196588e-67	1.42934	1	1	1.67825062347152e-64	12
Cell-Intensity-MeanIntensityEdge-Lytic6	6.73381339302271e-115	1.41441	1	1	6.41059035015762e-112	12
Nuc-Texture-InverseDifferenceMoment-DNA-20-01-2563	0	1.38645	1	0.963	0	12
Nuc-Texture-InverseDifferenceMoment-DNA-20-03-2563	0	1.38628	1	0.963	0	12
Nuc-Texture-InverseDifferenceMoment-DNA-20-02-2563	0	1.3538	1	0.963	0	12
Nuc-Texture-InverseDifferenceMoment-DNA-20-00-2563	0	1.35322	1	0.963	0	12
Nuc-Correlation-Manders-MTO-DNA2	0	1.35266	1	0.994	0	12
Texture-Cyto-Correlation-MTO-5-03-2566	1.44743708491996e-91	1.33503	0.763	0.576	1.3779601048438e-88	12
Nuc-Correlation-Manders-DNA-MTO4	8.57828348702203e-279	1.29916	1	0.994	8.16652587964497e-276	12
Cell-Correlation-Manders-DNA-MTO4	2.40019105830401e-237	1.27837	0.999	0.985	2.28498188750542e-234	12
Texture-Cyto-Correlation-MTO-5-01-2567	4.47632783696841e-75	1.25766	0.74	0.576	4.26146410079393e-72	12
Nuc-Correlation-RWC-Lytic-DNA4	0	1.24628	1	0.995	0	12
Nuc-Texture-AngularSecondMoment-MTO-5-01-2562	2.25373435499695e-198	1.23692	1	0.896	2.1455551059571e-195	12
Nuc-Texture-AngularSecondMoment-MTO-5-03-2562	2.37547568076243e-197	1.23262	1	0.896	2.26145284808583e-194	12
Nuc-Texture-AngularSecondMoment-MTO-5-00-2562	2.5095035917788e-207	1.22648	1	0.896	2.38904741937341e-204	12
Nuc-Texture-AngularSecondMoment-MTO-5-02-2562	5.21970374442762e-209	1.22607	1	0.896	4.9691579646951e-206	12
Cyto-Intensity-MedianCyto-Intensity-Lytic6	2.21765945099999e-81	1.18333	1	1	2.11121179735199e-78	12
Nuc-Intensity-UpperQuartileNuc-Intensity-Lytic5	7.99885327403212e-169	1.16562	1	1	7.61490831687858e-166	12
Nuc-Intensity-MeanNuc-Intensity-Lytic5	7.96993564426959e-194	1.16232	1	1	7.58737873334465e-191	12
Cell-Correlation-RWC-MTO-DNA4	1.37013626700297e-226	1.14436	0.999	0.985	1.30436972618682e-223	12
Nuc-Texture-InverseDifferenceMoment-DNA-5-03-2563	0	1.1347	1	0.974	0	12
Nuc-Texture-InverseDifferenceMoment-DNA-5-01-2563	0	1.13456	1	0.974	0	12
Cyto-Intensity-MeanIntensityEdge-Lytic6	3.10660221455324e-144	1.10939	1	1	2.95748530825468e-141	12
Cell-Correlation-RWC-Lytic-DNA3	8.91127305805264e-296	1.06817	0.998	0.986	8.48353195126611e-293	12
Cell-Correlation-Manders-MTO-DNA4	1.66302781280565e-208	1.04372	0.999	0.985	1.58320247779098e-205	12
Nuc-Texture-InverseDifferenceMoment-DNA-5-00-2563	0	1.03837	1	0.974	0	12
Nuc-Texture-InverseDifferenceMoment-DNA-5-02-2563	0	1.0277	1	0.974	0	12
Nuc-Intensity-MeanIntensityEdge-DNA8	1.33596856526937e-16	1.01786	1	1	1.27184207413644e-13	12
Nuc-Correlation-Manders-Lytic-DNA4	0	1.01362	1	0.995	0	12
Cell-Intensity-MeanCell-Intensity-Lytic5	2.80652429405337e-166	1.01151	1	1	2.67181112793881e-163	12
Nuc-AreaShape-HuMoment-13	4.71334526167113e-38	1.00416	1	1	4.48710468911092e-35	12
Cell-Intensity-StdIntensityEdge-Lytic6	5.06335605362689e-176	1.00298	1	1	4.8203149630528e-173	12
Cell-Intensity-UpperQuartileCell-Intensity-Lytic5	1.12871332799199e-143	0.998245	1	1	1.07453508824837e-140	12
Nuc-Texture-InverseDifferenceMoment-MTO-20-03-2565	0	0.958011	0.999	0.805	0	12
Nuc-Texture-InverseDifferenceMoment-MTO-20-01-2565	0	0.953179	0.999	0.805	0	12
Nuc-Texture-InverseDifferenceMoment-MTO-20-00-2565	0	0.941673	0.999	0.805	0	12
Nuc-Texture-InfoMeas2-brightfield-5-02-2565	8.26366977477652e-10	0.940951	0.062	0.125	7.86701362558725e-07	12
Texture-Cyto-Correlation-MTO-5-00-2565	9.53821432071425e-86	0.934779	0.815	0.689	9.08038003331997e-83	12
Nuc-Intensity-MeanIntensityEdge-Lytic5	2.35418500593565e-161	0.928749	1	1	2.24118412565074e-158	12
Nuc-Texture-InverseDifferenceMoment-MTO-20-02-2566	0	0.927648	0.999	0.805	0	12
Nuc-Texture-InfoMeas2-brightfield-5-00-2565	1.07784083943122e-09	0.922403	0.062	0.124	1.02610447913852e-06	12
Texture-Cyto-Correlation-MTO-5-02-2565	2.74777579432636e-82	0.892867	0.827	0.7	2.6158825561987e-79	12
Cyto-Intensity-MeanCyto-Intensity-DNA7	2.11107258974483e-27	0.844147	1	1	2.00974110543708e-24	12
Cell-Correlation-Manders-Lytic-DNA3	1.06820703352211e-220	0.843536	0.998	0.986	1.01693309591305e-217	12
Cell-AreaShape-HuMoment-13	4.42411464373534e-20	0.757821	1	1	4.21175714083604e-17	12
Nuc-Correlation-RWC-MTO-Lytic2	2.51100126696609e-81	0.728063	0.998	0.99	2.39047320615172e-78	12
Nuc-Intensity-MinNuc-Intensity-brightfield6	5.87748257536019e-10	0.719334	1	1	5.5953634117429e-07	12
Cell-Intensity-StdIntensityEdge-DNA6	7.2880866032434e-31	0.704668	1	1	6.93825844628772e-28	12
Cyto-Correlation-RWC-DNA-MTO4	5.94585037692631e-131	0.695715	0.998	0.951	5.66044955883385e-128	12
Cyto-Intensity-StdCyto-Intensity-DNA5	5.07766986543146e-87	0.667112	1	1	4.83394171189075e-84	12
Cell-Correlation-RWC-Lytic-MTO3	5.14626568880614e-137	0.666256	0.997	0.989	4.89924493574344e-134	12
Nuc-AreaShape-Zernike-3-13	5.83238144135106e-52	0.653944	1	1	5.55242713216621e-49	12
Nuc-Correlation-RWC-Lytic-MTO3	7.83815042479166e-102	0.649251	0.998	0.99	7.46191920440166e-99	12
Nuc-Texture-InverseDifferenceMoment-MTO-5-03-2565	2.32185758964384e-260	0.613533	1	0.896	2.21040842534093e-257	12
Nuc-Texture-InverseDifferenceMoment-MTO-5-01-2565	2.62269615803632e-258	0.613208	1	0.896	2.49680674245058e-255	12
Cyto-Correlation-Costes-DNA-Lytic5	6.57689355839234e-61	0.608441	0.653	0.377	6.26120266758951e-58	12
Nuc-Texture-InverseDifferenceMoment-MTO-5-00-2565	2.20485843043825e-284	0.588429	1	0.896	2.09902522577721e-281	12
Nuc-Texture-InverseDifferenceMoment-MTO-5-02-2565	3.03255549231419e-288	0.586801	1	0.896	2.8869928286831e-285	12
Cyto-Intensity-StdIntensityEdge-DNA7	4.58829796149342e-90	0.585568	1	1	4.36805965934174e-87	12
Nuc-Texture-DifferenceEntropy-brightfield-20-03-2565	1.08804968705158e-10	0.585379	0.055	0.12	1.0358233020731e-07	12
Nuc-Texture-SumEntropy-brightfield-20-03-2565	1.08704626526761e-10	0.584223	0.055	0.12	1.03486804453476e-07	12
Nuc-Texture-DifferenceEntropy-brightfield-5-00-2565	1.20204773627318e-09	0.582531	0.062	0.124	1.14434944493207e-06	12
Cell-Correlation-RWC-MTO-Lytic3	2.77828320899132e-44	0.577393	0.997	0.989	2.64492561495973e-41	12
Nuc-Texture-Entropy-brightfield-20-03-2565	1.0870905147967e-10	0.574395	0.055	0.12	1.03491017008646e-07	12
Cyto-Intensity-MinCyto-Intensity-brightfield7	3.73983677498212e-12	0.562444	1	1	3.56032460978298e-09	12
Nuc-Intensity-StdIntensityEdge-DNA5	1.67904504047833e-267	0.556659	1	1	1.59845087853537e-264	12
Nuc-Texture-DifferenceEntropy-brightfield-5-03-2565	1.24423644854844e-09	0.556641	0.062	0.124	1.18451309901811e-06	12
Nuc-Texture-DifferenceEntropy-brightfield-5-01-2565	1.06588321392654e-09	0.543119	0.062	0.124	1.01472081965807e-06	12
Nuc-Texture-SumEntropy-brightfield-5-00-2565	1.19150581829026e-09	0.539906	0.062	0.124	1.13431353901233e-06	12
Nuc-Texture-DifferenceEntropy-brightfield-20-01-2565	1.05617368677022e-09	0.529974	0.057	0.119	1.00547734980525e-06	12
Nuc-Texture-DifferenceEntropy-brightfield-5-02-2565	9.35810091160327e-10	0.529758	0.062	0.125	8.90891206784631e-07	12
Nuc-Texture-Entropy-brightfield-5-00-2565	1.19278290980959e-09	0.528461	0.062	0.124	1.13552933013873e-06	12
Nuc-Texture-SumEntropy-brightfield-5-03-2565	1.23900458690292e-09	0.527375	0.062	0.124	1.17953236673158e-06	12
Nuc-Texture-SumEntropy-brightfield-20-01-2565	1.05526223340928e-09	0.52568	0.057	0.119	1.00460964620563e-06	12
Nuc-Texture-SumEntropy-brightfield-5-01-2565	1.06156687165899e-09	0.520395	0.062	0.124	1.01061166181936e-06	12
Nuc-Texture-SumEntropy-brightfield-5-02-2565	9.28923727095973e-10	0.51517	0.062	0.125	8.84335388195366e-07	12
Cyto-Correlation-RWC-DNA-Lytic4	1.29752734534203e-36	0.509592	0.999	0.971	1.23524603276561e-33	12
Nuc-Texture-Entropy-brightfield-5-03-2565	1.23967593992278e-09	0.509513	0.062	0.124	1.18017149480648e-06	12
Cell-AreaShape-Zernike-3-13	1.24798885928439e-24	0.509366	1	1	1.18808539403874e-21	12
Cyto-Intensity-MeanCyto-Intensity-Lytic5	9.13580790994592e-141	0.50762	1	1	8.69728913026851e-138	12
Nuc-Intensity-MADNuc-Intensity-MTO6	4.67210112358575e-36	0.5047	1	1	4.44784026965363e-33	12
Nuc-Texture-Entropy-brightfield-5-01-2565	1.06214408313429e-09	0.504157	0.062	0.124	1.01116116714385e-06	12
Nuc-Texture-Entropy-brightfield-20-01-2565	1.05534382482323e-09	0.502902	0.057	0.119	1.00468732123171e-06	12
Cyto-Correlation-Manders-DNA-Lytic4	6.36800367326498e-33	0.497547	0.999	0.971	6.06233949694826e-30	12
Nuc-Texture-DifferenceEntropy-brightfield-20-02-2565	2.00108175600153e-09	0.497072	0.061	0.122	1.90502983171346e-06	12
Nuc-Texture-Entropy-brightfield-5-02-2565	9.29806088294115e-10	0.496603	0.062	0.125	8.85175396055998e-07	12
Cyto-Correlation-Manders-DNA-MTO2	6.13005638239335e-79	0.493103	0.998	0.951	5.83581367603847e-76	12
Cyto-Correlation-Costes-DNA-MTO4	9.44612467252391e-21	0.490969	0.954	0.658	8.99271068824276e-18	12
Nuc-Texture-SumEntropy-brightfield-20-02-2565	1.99829864952157e-09	0.490372	0.061	0.122	1.90238031434454e-06	12
Cyto-Correlation-RWC-Lytic-MTO3	4.02646720827888e-117	0.485664	0.996	0.991	3.8331967822815e-114	12
Nuc-Texture-Entropy-brightfield-20-02-2565	1.99872464637301e-09	0.46323	0.061	0.122	1.90278586334711e-06	12
Nuc-AreaShape-NormalizedMoment-2-23	2.88616056165984e-54	0.462321	1	1	2.74762485470017e-51	12
Nuc-AreaShape-Zernike-9-92	1.19370055604111e-08	0.460233	1	1	1.13640292935114e-05	12
Cyto-Intensity-StdIntensityEdge-Lytic5	6.45043532952845e-209	0.456861	1	1	6.14081443371108e-206	12
Nuc-Texture-DifferenceEntropy-brightfield-20-00-2565	3.41574679352017e-10	0.444682	0.058	0.122	3.2517909474312e-07	12
Nuc-Texture-SumEntropy-brightfield-20-00-2565	3.41735650791593e-10	0.443226	0.058	0.122	3.25332339553597e-07	12
Cell-Correlation-Manders-Lytic-MTO1	2.02569592047773e-64	0.427868	0.997	0.989	1.9284625162948e-61	12
Nuc-AreaShape-Zernike-8-83	1.24432305445628e-25	0.414653	1	1	1.18459554784238e-22	12
Nuc-Texture-Entropy-brightfield-20-00-2565	3.41762486564683e-10	0.414392	0.058	0.122	3.25357887209578e-07	12
Nuc-Intensity-LowerQuartileNuc-Intensity-brightfield4	1.37999514313961e-33	0.410398	1	1	1.31375537626891e-30	12
Cell-Intensity-LowerQuartileCell-Intensity-brightfield4	3.27712283362688e-31	0.409561	1	1	3.11982093761279e-28	12
Nuc-AreaShape-Zernike-4-23	6.53869318880183e-38	0.399733	1	1	6.22483591573935e-35	12
Cell-AreaShape-Zernike-9-73	3.97792776596844e-11	0.399329	1	1	3.78698723320196e-08	12
Cyto-Intensity-LowerQuartileCyto-Intensity-brightfield5	7.45690574520848e-09	0.39654	1	1	7.09897426943847e-06	12
Nuc-Correlation-Costes-DNA-MTO5	2.67025219999676e-74	0.389994	0.98	0.951	2.54208009439692e-71	12
Cell-AreaShape-NormalizedMoment-2-25	1.43507972445967e-43	0.388069	1	1	1.36619589768561e-40	12
Nuc-Correlation-Manders-Lytic-MTO3	6.05688261519305e-34	0.38311	0.998	0.99	5.76615224966378e-31	12
Nuc-Intensity-StdNuc-Intensity-Lytic3	9.01384900257483e-272	0.371077	1	1	8.58118425045124e-269	12
Cell-Intensity-MedianCell-Intensity-brightfield5	1.34425147641692e-20	0.370897	1	1	1.27972740554891e-17	12
Nuc-Intensity-MedianNuc-Intensity-brightfield5	7.39121303157852e-20	0.370328	1	1	7.03643480606275e-17	12
Cell-Intensity-MeanCell-Intensity-brightfield5	9.33631807777241e-17	0.367604	1	1	8.88817481003933e-14	12
Nuc-Intensity-MeanNuc-Intensity-brightfield5	1.41711616261017e-16	0.367309	1	1	1.34909458680488e-13	12
Cell-AreaShape-Zernike-8-64	1.30016273945903e-11	0.360724	1	1	1.237754927965e-08	12
Cell-AreaShape-Zernike-8-83	1.36873270083725e-13	0.356418	1	1	1.30303353119706e-10	12
Cyto-Correlation-RWC-MTO-Lytic4	7.54172701340314e-24	0.352497	0.996	0.991	7.17972411675979e-21	12
Cell-AreaShape-Zernike-7-54	1.66071708783567e-17	0.349162	1	1	1.58100266761956e-14	12
Cyto-Intensity-UpperQuartileCyto-Intensity-Lytic5	7.37174185463762e-132	0.345688	1	1	7.01789824561502e-129	12
Cell-Intensity-UpperQuartileCell-Intensity-brightfield5	7.35792255856401e-10	0.336105	1	1	7.00474227575294e-07	12
Nuc-Intensity-UpperQuartileNuc-Intensity-brightfield5	9.41114385030483e-08	0.334344	1	1	8.9594089454902e-05	12
Nuc-Intensity-StdIntensityEdge-Lytic3	5.22314080626195e-233	0.332179	1	1	4.97243004756137e-230	12
Nuc-AreaShape-Zernike-7-51	2.0192239837706e-14	0.32985	1	1	1.92230123254961e-11	12
Nuc-Correlation-Costes-MTO-DNA4	8.50055001819246e-96	0.32654	0.98	0.951	8.09252361731922e-93	12
Nuc-Correlation-Manders-MTO-Lytic4	3.74019614574504e-22	0.326472	0.998	0.99	3.56066673074928e-19	12
Nuc-AreaShape-Zernike-6-62	9.19022293780688e-24	0.326104	1	1	8.74909223679215e-21	12
Nuc-AreaShape-Zernike-5-31	1.20776399722209e-16	0.307694	1	1	1.14979132535543e-13	12
Cyto-Correlation-Costes-MTO-DNA5	4.11036887525615e-12	0.307504	0.954	0.658	3.91307116924386e-09	12
Cell-AreaShape-Zernike-5-34	2.66345835343033e-16	0.306502	1	1	2.53561235246567e-13	12
Cell-AreaShape-Zernike-4-24	8.48869130923675e-15	0.304482	1	1	8.08123412639339e-12	12
Cell-AreaShape-Zernike-5-12	2.4449341555654e-17	0.291959	1	1	2.32757731609826e-14	12
Cell-AreaShape-Zernike-6-44	2.43925767452241e-09	0.280718	1	1	2.32217330614534e-06	12
Cyto-Correlation-Manders-Lytic-MTO5	1.17028542993076e-70	0.276703	0.996	0.991	1.11411172929409e-67	12
Nuc-AreaShape-Zernike-1-11	1.42325213668001e-20	0.272418	1	1	1.35493603411937e-17	12
Cyto-Correlation-RWC-MTO-DNA4	9.18031319583776e-18	0.260191	0.998	0.951	8.73965816243755e-15	12
Cell-AreaShape-Zernike-6-64	1.28130188245097e-10	0.256053	1	1	1.21979939209332e-07	12
Cell-AreaShape-Zernike-1-12	4.11442104972874e-17	0.248173	1	1	3.91692883934176e-14	12
Cell-Intensity-StdCell-Intensity-Lytic3	2.90660783027508e-236	0.241503	1	1	2.76709065442188e-233	12
Cell-Correlation-Manders-MTO-Lytic3	2.83699106916099e-10	0.238474	0.997	0.989	2.70081549784126e-07	12
Cell-Intensity-LowerQuartileCell-Intensity-MTO7	7.32403394746259e-59	0.222405	1	0.967	6.97248031798439e-56	12
Cyto-Intensity-MaxIntensityEdge-brightfield4	9.79326661130162e-09	0.216339	1	1	9.32318981395914e-06	12
Nuc-Intensity-MaxIntensityEdge-brightfield4	1.59828032905403e-29	0.204827	1	1	1.52156287325944e-26	12
Nuc-AreaShape-Zernike-4-41	3.39255989691749e-11	0.183476	1	1	3.22971702186545e-08	12
Nuc-AreaShape-Eccentricity1	2.05434948139684e-31	0.169256	1	1	1.9557407062898e-28	12
Cell-Intensity-MaxCell-Intensity-brightfield4	3.40531349336603e-26	0.168005	1	1	3.24185844568447e-23	12
Nuc-Intensity-LowerQuartileNuc-Intensity-MTO7	7.11809847493687e-83	0.161609	1	0.967	6.7764297481399e-80	12
Nuc-Intensity-MaxNuc-Intensity-brightfield4	7.33757386535699e-55	0.154888	1	1	6.98537031981986e-52	12
Nuc-AreaShape-NormalizedMoment-2-01	1.74826874127356e-09	0.134009	1	1	1.66435184169243e-06	12
Cell-AreaShape-Eccentricity3	1.02789355631527e-15	0.133201	1	1	9.78554665612137e-13	12
Nuc-AreaShape-HuMoment-01	8.17950272334453e-75	0.125236	1	1	7.78688659262399e-72	12
Nuc-AreaShape-NormalizedMoment-0-21	6.96574956023726e-08	0.122129	1	1	6.63139358134587e-05	12
Cell-AreaShape-NormalizedMoment-2-01	1.95747474949359e-09	0.10682	1	1	1.8635159615179e-06	12
Cell-Intensity-MinCell-Intensity-DNA9	5.50294642604669e-18	4.77407	0.032	0.105	5.23880499759645e-15	11
Cyto-Intensity-MinCyto-Intensity-DNA10	3.72709024876717e-20	4.61125	0.04	0.124	3.54818991682635e-17	11
Cyto-Intensity-MinIntensityEdge-DNA10	2.08613436823885e-19	4.50071	0.07	0.161	1.98599991856338e-16	11
Cell-Intensity-MinIntensityEdge-DNA9	6.07107957018927e-20	4.43183	0.082	0.178	5.77966775082019e-17	11
Nuc-Intensity-MinNuc-Intensity-DNA10	1.60770837976426e-24	3.96457	0.126	0.242	1.53053837753558e-21	11
Nuc-AreaShape-HuMoment-39	7.14530178967073e-12	3.70072	1	1	6.80232730376653e-09	11
Nuc-Intensity-MinIntensityEdge-DNA10	3.43153791575373e-27	3.65875	0.199	0.328	3.26682409579756e-24	11
Nuc-Texture-Nuc-Correlation-Lytic-20-02-2561	0	3.58646	0.834	0.08	0	11
Nuc-Texture-Nuc-Correlation-Lytic-20-00-2561	0	3.56597	0.821	0.08	0	11
Nuc-Texture-Nuc-Correlation-Lytic-20-03-2561	0	3.51036	0.853	0.084	0	11
Nuc-Texture-Nuc-Correlation-Lytic-20-01-2561	0	3.46956	0.839	0.084	0	11
Cell-AreaShape-HuMoment-38	3.10277106388103e-13	3.4517	1	1	2.95383805281474e-10	11
Nuc-Texture-DifferenceVariance-Lytic-20-02-2561	0	3.42001	0.995	0.136	0	11
Nuc-Texture-DifferenceVariance-Lytic-20-00-2561	0	3.41482	0.995	0.136	0	11
Nuc-Texture-DifferenceVariance-Lytic-20-03-2561	0	3.40452	0.995	0.136	0	11
Nuc-Texture-DifferenceVariance-Lytic-20-01-2561	0	3.38905	0.995	0.136	0	11
Nuc-Texture-Variance-brightfield-20-02-2566	0	3.30743	0.969	0.109	0	11
Nuc-Texture-Variance-brightfield-20-00-2566	0	3.30165	0.972	0.109	0	11
Nuc-Texture-Variance-brightfield-20-01-2566	0	3.29001	0.961	0.106	0	11
Nuc-Texture-Variance-brightfield-5-01-2566	0	3.28969	0.976	0.111	0	11
Nuc-Texture-Variance-brightfield-5-03-2566	0	3.2789	0.974	0.111	0	11
Nuc-Texture-Variance-brightfield-20-03-2566	0	3.27232	0.962	0.107	0	11
Nuc-Texture-AngularSecondMoment-Lytic-20-02-2561	0	3.26944	0.995	0.136	0	11
Nuc-Texture-AngularSecondMoment-Lytic-20-00-2561	0	3.26921	0.995	0.136	0	11
Nuc-Texture-Variance-brightfield-5-00-2566	0	3.25549	0.976	0.111	0	11
Nuc-Texture-Variance-brightfield-5-02-2566	0	3.25062	0.979	0.112	0	11
Nuc-Texture-AngularSecondMoment-Lytic-20-03-2561	0	3.23674	0.995	0.136	0	11
Nuc-Texture-AngularSecondMoment-Lytic-20-01-2561	0	3.22076	0.995	0.136	0	11
Nuc-AreaShape-MaximumRadius3	9.95556407131008e-241	3.1263	1	1	9.47769699588719e-238	11
Nuc-Texture-InverseDifferenceMoment-Lytic-20-00-2561	0	3.08847	0.995	0.136	0	11
Nuc-Texture-InverseDifferenceMoment-Lytic-20-02-2561	0	3.08813	0.995	0.136	0	11
Nuc-Texture-InverseDifferenceMoment-Lytic-20-03-2561	0	3.07286	0.995	0.136	0	11
Nuc-Texture-InverseDifferenceMoment-Lytic-20-01-2561	0	3.06853	0.995	0.136	0	11
Nuc-Texture-InfoMeas2-brightfield-20-02-2566	0	3.04777	0.969	0.109	0	11
Nuc-Texture-InfoMeas2-brightfield-20-00-2566	0	3.00387	0.972	0.109	0	11
Nuc-Intensity-IntegratedNuc-Intensity-brightfield4	0	2.97067	1	1	0	11
Nuc-Texture-SumVariance-brightfield-20-02-2566	0	2.94431	0.969	0.109	0	11
Nuc-Texture-SumVariance-brightfield-20-00-2566	0	2.93839	0.972	0.109	0	11
Nuc-Texture-Contrast-brightfield-5-02-2566	0	2.93095	0.979	0.112	0	11
Nuc-Texture-Contrast-brightfield-20-02-2566	0	2.93073	0.969	0.109	0	11
Nuc-Texture-Contrast-brightfield-20-00-2566	0	2.92681	0.972	0.109	0	11
Nuc-Texture-SumVariance-brightfield-20-01-2566	0	2.92364	0.961	0.106	0	11
Nuc-Texture-Contrast-brightfield-5-00-2566	0	2.92118	0.976	0.111	0	11
Nuc-Texture-Contrast-brightfield-20-01-2566	0	2.91987	0.961	0.106	0	11
Nuc-Texture-Contrast-brightfield-5-01-2566	0	2.9188	0.976	0.111	0	11
Nuc-Texture-SumVariance-brightfield-5-01-2566	0	2.91814	0.976	0.111	0	11
Nuc-Texture-Contrast-brightfield-5-03-2566	0	2.91322	0.974	0.111	0	11
Nuc-Texture-InfoMeas2-brightfield-5-01-2566	0	2.91113	0.976	0.111	0	11
Nuc-Texture-InfoMeas2-brightfield-20-01-2566	0	2.90927	0.961	0.106	0	11
Nuc-Texture-SumVariance-brightfield-20-03-2566	0	2.90756	0.962	0.107	0	11
Nuc-Texture-SumVariance-brightfield-5-03-2566	0	2.89852	0.974	0.111	0	11
Nuc-Texture-Contrast-brightfield-20-03-2566	0	2.89752	0.962	0.107	0	11
Nuc-Texture-InfoMeas2-brightfield-20-03-2566	0	2.89664	0.962	0.107	0	11
Nuc-Texture-InfoMeas2-brightfield-5-03-2566	0	2.88422	0.974	0.111	0	11
Nuc-Texture-SumVariance-brightfield-5-00-2566	0	2.85074	0.976	0.111	0	11
Cell-Intensity-MinCell-Intensity-MTO8	5.54949584056069e-36	2.85018	0.53	0.379	5.28312004021377e-33	11
Nuc-Texture-SumVariance-brightfield-5-02-2566	0	2.84748	0.979	0.112	0	11
Nuc-Intensity-MinNuc-Intensity-MTO8	8.67895823387768e-36	2.83682	0.532	0.382	8.26236823865156e-33	11
Nuc-Intensity-LowerQuartileNuc-Intensity-Lytic8	0	2.82686	1	0.986	0	11
Nuc-AreaShape-MeanRadius5	2.23079898108274e-244	2.82466	1	1	2.12372062999077e-241	11
Cell-Intensity-LowerQuartileCell-Intensity-Lytic8	0	2.75124	1	0.989	0	11
Nuc-AreaShape-MedianRadius5	5.23835077851333e-244	2.74805	1	1	4.98690994114469e-241	11
Nuc-Intensity-MADNuc-Intensity-Lytic7	0	2.63272	1	1	0	11
Nuc-Texture-DifferenceEntropy-brightfield-20-00-2564	0	2.60806	0.972	0.109	0	11
Nuc-Texture-SumEntropy-brightfield-20-00-2564	0	2.60624	0.972	0.109	0	11
Nuc-Texture-SumEntropy-brightfield-20-02-2564	0	2.60327	0.969	0.109	0	11
Nuc-Texture-DifferenceEntropy-brightfield-20-02-2564	0	2.603	0.969	0.109	0	11
Nuc-Texture-InfoMeas2-brightfield-5-02-2564	0	2.60037	0.979	0.112	0	11
Nuc-Texture-DifferenceEntropy-brightfield-20-01-2564	0	2.59764	0.961	0.106	0	11
Nuc-Texture-SumEntropy-brightfield-20-01-2564	0	2.59266	0.961	0.106	0	11
Nuc-Texture-DifferenceEntropy-brightfield-5-02-2564	0	2.59126	0.979	0.112	0	11
Nuc-Texture-DifferenceEntropy-brightfield-20-03-2564	0	2.58711	0.962	0.107	0	11
Nuc-Texture-SumEntropy-brightfield-20-03-2564	0	2.58455	0.962	0.107	0	11
Nuc-Texture-DifferenceEntropy-brightfield-5-01-2564	0	2.58197	0.976	0.111	0	11
Nuc-Texture-SumEntropy-brightfield-5-01-2564	0	2.57827	0.976	0.111	0	11
Nuc-Texture-DifferenceEntropy-brightfield-5-00-2564	0	2.57602	0.976	0.111	0	11
Nuc-Texture-Entropy-brightfield-20-00-2564	0	2.57578	0.972	0.109	0	11
Nuc-Texture-DifferenceEntropy-brightfield-5-03-2564	0	2.57547	0.974	0.111	0	11
Nuc-Texture-Entropy-brightfield-20-02-2564	0	2.57407	0.969	0.109	0	11
Cyto-Intensity-MinCyto-Intensity-MTO8	6.19494798767917e-57	2.56974	0.694	0.511	5.89759048427057e-54	11
Nuc-Texture-SumEntropy-brightfield-5-03-2564	0	2.56829	0.974	0.111	0	11
Nuc-Texture-SumEntropy-brightfield-5-02-2564	0	2.56604	0.979	0.112	0	11
Nuc-Texture-Entropy-brightfield-20-01-2564	0	2.56348	0.961	0.106	0	11
Cyto-Intensity-MinIntensityEdge-MTO8	1.54956525998032e-57	2.56159	0.697	0.513	1.47518612750127e-54	11
Nuc-Texture-InfoMeas2-brightfield-5-00-2564	0	2.55516	0.976	0.111	0	11
Nuc-Texture-SumEntropy-brightfield-5-00-2564	0	2.55458	0.976	0.111	0	11
Nuc-Texture-Entropy-brightfield-20-03-2564	0	2.55355	0.962	0.107	0	11
Nuc-Texture-Entropy-brightfield-5-01-2564	0	2.55038	0.976	0.111	0	11
Nuc-Texture-Entropy-brightfield-5-02-2564	0	2.54082	0.979	0.112	0	11
Nuc-Texture-Entropy-brightfield-5-03-2564	0	2.53958	0.974	0.111	0	11
Nuc-Texture-Entropy-brightfield-5-00-2564	0	2.52905	0.976	0.111	0	11
Cell-Intensity-MinIntensityEdge-MTO8	4.13618938578848e-60	2.51269	0.727	0.54	3.93765229527064e-57	11
Nuc-Intensity-MinIntensityEdge-MTO8	4.239637346033e-59	2.50486	0.727	0.543	4.03613475342341e-56	11
Nuc-AreaShape-EquivalentDiameter4	1.5178499600474e-281	2.49771	1	1	1.44499316196512e-278	11
Cell-Intensity-MADCell-Intensity-Lytic7	0	2.45226	1	1	0	11
Texture-Cyto-Correlation-Lytic-20-02-2563	1.62380901012582e-63	2.20699	0.11	0.03	1.54586617763978e-60	11
Texture-Cyto-Correlation-Lytic-20-03-2563	1.09383325709871e-63	2.1874	0.123	0.032	1.04132926075798e-60	11
Texture-Cyto-Correlation-Lytic-20-01-2563	1.36982358870765e-63	2.16222	0.119	0.032	1.30407205644969e-60	11
Texture-Cyto-Correlation-Lytic-20-00-2563	2.54579313733232e-63	2.14166	0.112	0.031	2.42359506674037e-60	11
Cyto-Intensity-LowerQuartileCyto-Intensity-Lytic5	2.58447601751096e-197	2.1337	0.999	0.989	2.46042116867044e-194	11
Nuc-Intensity-MedianNuc-Intensity-Lytic8	0	2.11463	1	1	0	11
Cell-Intensity-MedianCell-Intensity-Lytic8	0	1.99375	1	1	0	11
Cyto-Intensity-MADCyto-Intensity-DNA7	6.16636769092092e-12	1.88583	1	1	5.87038204175672e-09	11
Nuc-Texture-Entropy-MTO-20-03-2563	3.66346565006408e-220	1.88044	0.978	0.761	3.487619298861e-217	11
Nuc-Texture-Entropy-MTO-20-01-2563	2.58558008135702e-213	1.87413	0.976	0.762	2.46147223745188e-210	11
Nuc-Intensity-MADNuc-Intensity-brightfield9	9.10306406443527e-38	1.84997	1	1	8.66611698934238e-35	11
Nuc-Texture-AngularSecondMoment-Lytic-5-02-2564	0	1.84776	0.93	0.322	0	11
Nuc-Texture-DifferenceVariance-Lytic-5-02-2564	0	1.84669	0.93	0.322	0	11
Cell-Intensity-MADCell-Intensity-brightfield9	1.57614134997228e-43	1.84395	1	1	1.50048656517361e-40	11
Nuc-Texture-DifferenceVariance-Lytic-5-00-2564	0	1.82997	0.93	0.322	0	11
Nuc-Texture-AngularSecondMoment-Lytic-5-00-2564	0	1.82343	0.93	0.322	0	11
Nuc-Texture-DifferenceVariance-Lytic-5-01-2564	0	1.81549	0.93	0.322	0	11
Nuc-Texture-DifferenceVariance-Lytic-5-03-2564	0	1.80708	0.93	0.322	0	11
Nuc-Texture-AngularSecondMoment-Lytic-5-01-2564	0	1.79961	0.93	0.322	0	11
Nuc-Texture-Nuc-Correlation-Lytic-5-00-2563	0	1.79709	0.63	0.21	0	11
Nuc-Texture-Nuc-Correlation-Lytic-5-02-2563	0	1.79008	0.593	0.205	0	11
Nuc-Texture-AngularSecondMoment-Lytic-5-03-2564	0	1.78922	0.93	0.322	0	11
Cyto-Intensity-MADCyto-Intensity-brightfield9	8.02494007703802e-67	1.78399	1	1	7.63974295334019e-64	11
Nuc-Texture-Nuc-Correlation-Lytic-5-01-2563	0	1.77379	0.657	0.216	0	11
Nuc-Texture-Entropy-MTO-20-02-2563	3.19786815596283e-212	1.77027	0.982	0.771	3.04437048447661e-209	11
Nuc-Texture-Entropy-MTO-20-00-2563	2.44357809693748e-209	1.76147	0.98	0.77	2.32628634828448e-206	11
Cyto-Intensity-MADCyto-Intensity-Lytic5	2.70780150237339e-139	1.75799	1	1	2.57782703025947e-136	11
Nuc-Texture-Nuc-Correlation-Lytic-5-03-2563	0	1.75231	0.645	0.215	0	11
Nuc-Texture-InverseDifferenceMoment-Lytic-5-02-2564	0	1.69625	0.93	0.322	0	11
Nuc-Texture-InverseDifferenceMoment-Lytic-5-00-2564	0	1.68405	0.93	0.322	0	11
Nuc-Texture-InverseDifferenceMoment-Lytic-5-01-2564	0	1.67622	0.93	0.322	0	11
Nuc-Texture-InverseDifferenceMoment-Lytic-5-03-2564	0	1.6709	0.93	0.322	0	11
Texture-Cyto-Correlation-Lytic-5-01-2563	9.86288500720819e-147	1.6045	0.378	0.146	9.3894665268622e-144	11
Nuc-Intensity-MADNuc-Intensity-MTO5	2.19529805409971e-187	1.57247	1	1	2.08992374750292e-184	11
Cell-Intensity-MeanIntensityEdge-Lytic5	5.72615686436197e-206	1.57187	1	1	5.4513013348726e-203	11
Nuc-Texture-Entropy-MTO-5-03-2563	4.59686130022788e-189	1.55571	0.993	0.84	4.37621195781694e-186	11
Nuc-Texture-Entropy-MTO-5-01-2563	8.82076252576731e-188	1.54694	0.994	0.84	8.39736592453048e-185	11
Nuc-Texture-Entropy-MTO-5-00-2563	2.93856552948574e-188	1.5358	0.994	0.844	2.79751438407043e-185	11
Texture-Cyto-Correlation-Lytic-5-00-2563	6.23123526838635e-142	1.52537	0.34	0.147	5.93213597550381e-139	11
Nuc-Texture-Entropy-MTO-5-02-2563	9.09700918058207e-188	1.51552	0.994	0.844	8.66035273991413e-185	11
Texture-Cyto-Correlation-Lytic-5-03-2563	6.34615387518614e-143	1.51386	0.362	0.146	6.0415384891772e-140	11
Texture-Cyto-Correlation-Lytic-5-02-2563	1.37111041662837e-140	1.50852	0.333	0.146	1.30529711663021e-137	11
Nuc-Intensity-StdNuc-Intensity-brightfield9	2.34732089492119e-142	1.48899	1	1	2.23464949196497e-139	11
Cell-Intensity-StdCell-Intensity-brightfield9	8.51471515044896e-156	1.48241	1	1	8.10600882322741e-153	11
Nuc-Intensity-UpperQuartileNuc-Intensity-Lytic4	0	1.46577	1	1	0	11
Nuc-Intensity-StdIntensityEdge-brightfield9	1.24352005549841e-161	1.45009	1	1	1.18383109283448e-158	11
Cyto-Intensity-StdIntensityEdge-brightfield9	1.6780732713359e-147	1.4399	1	1	1.59752575431178e-144	11
Cyto-Intensity-StdCyto-Intensity-brightfield9	2.07592777405682e-147	1.43947	1	1	1.97628324090209e-144	11
Cell-Intensity-StdIntensityEdge-brightfield8	4.87806341038227e-108	1.4364	1	1	4.64391636668393e-105	11
Cyto-Correlation-Cyto-Correlation-DNA-Lytic6	2.29458154757224e-42	1.43271	0.697	0.526	2.18444163328878e-39	11
Nuc-Intensity-MeanNuc-Intensity-Lytic4	0	1.41593	1	1	0	11
Cell-AreaShape-HuMoment-26	4.42189485846442e-09	1.38446	1	1	4.20964390525813e-06	11
Cell-Intensity-MADCell-Intensity-MTO5	1.75794171810111e-177	1.37832	1	1	1.67356051563226e-174	11
Cyto-Intensity-MedianCyto-Intensity-Lytic5	7.81973869374675e-169	1.37341	1	1	7.44439123644691e-166	11
Nuc-AreaShape-HuMoment-26	2.78471994777793e-13	1.36958	1	1	2.65105339028459e-10	11
Nuc-AreaShape-MinorAxisLength1	5.43189224519494e-260	1.35752	1	1	5.17116141742559e-257	11
Cyto-Intensity-MeanIntensityEdge-Lytic5	7.41326319755685e-236	1.33457	1	1	7.05742656407412e-233	11
Nuc-Texture-SumEntropy-MTO-20-01-2564	3.66520280502236e-206	1.32154	0.975	0.761	3.48927307038129e-203	11
Nuc-Texture-SumEntropy-MTO-20-03-2564	3.9002217311956e-211	1.31466	0.978	0.76	3.71301108809821e-208	11
Cell-Intensity-UpperQuartileCell-Intensity-Lytic4	0	1.29827	1	1	0	11
Cell-Intensity-StdIntensityEdge-Lytic5	1.34737221984498e-148	1.29687	1	1	1.28269835329242e-145	11
Nuc-Intensity-UpperQuartileNuc-Intensity-MTO5	3.57465660100864e-206	1.2905	1	1	3.40307308416023e-203	11
Nuc-Texture-SumEntropy-MTO-20-02-2564	1.40849643824483e-206	1.27667	0.982	0.771	1.34088860920908e-203	11
Nuc-Texture-SumEntropy-MTO-20-00-2564	1.14656690285189e-203	1.26787	0.98	0.77	1.091531691515e-200	11
Cell-Intensity-MeanCell-Intensity-Lytic4	0	1.25468	1	1	0	11
Nuc-Intensity-MeanIntensityEdge-Lytic4	1.7212669713023e-262	1.19289	1	1	1.63864615667979e-259	11
Nuc-Texture-SumEntropy-MTO-5-03-2564	4.86022907747995e-190	1.16664	0.993	0.84	4.62693808176092e-187	11
Nuc-Texture-SumEntropy-MTO-5-01-2564	8.58223333023994e-189	1.16231	0.994	0.84	8.17028613038843e-186	11
Nuc-Texture-SumEntropy-MTO-5-00-2564	2.97809927752731e-189	1.16056	0.994	0.844	2.835150512206e-186	11
Nuc-Texture-SumEntropy-MTO-5-02-2564	9.83643531073396e-190	1.15673	0.994	0.844	9.36428641581873e-187	11
Nuc-Intensity-MedianNuc-Intensity-MTO5	4.54384752058161e-145	1.13665	1	1	4.32574283959369e-142	11
Cyto-Intensity-MedianCyto-Intensity-DNA6	1.14859307289154e-08	1.12039	1	1	1.09346060539275e-05	11
Nuc-Intensity-LowerQuartileNuc-Intensity-MTO6	3.04425665138414e-105	1.10573	1	0.967	2.8981323321177e-102	11
Cell-Intensity-UpperQuartileCell-Intensity-MTO5	1.16508444808951e-183	1.10268	1	1	1.10916039458122e-180	11
Nuc-Intensity-MeanNuc-Intensity-MTO5	2.5778304303969e-191	1.0981	1	1	2.45409456973784e-188	11
Cell-Intensity-LowerQuartileCell-Intensity-MTO6	1.32807478145766e-105	1.0729	1	0.967	1.26432719194769e-102	11
Cell-Intensity-MedianCell-Intensity-MTO5	6.57220327829418e-147	1.06842	1	1	6.25673752093606e-144	11
Nuc-Texture-DifferenceEntropy-MTO-20-01-2565	1.38098786105463e-181	1.06273	0.975	0.761	1.31470044372401e-178	11
Nuc-Texture-DifferenceEntropy-MTO-20-03-2565	4.52218060860659e-187	1.06229	0.978	0.76	4.30511593939348e-184	11
Cyto-Correlation-Costes-DNA-Lytic4	1.04307065200464e-92	1.0547	0.597	0.378	9.93003260708413e-90	11
Nuc-Texture-DifferenceEntropy-MTO-20-02-2565	5.75686322620996e-179	1.00203	0.982	0.771	5.48053379135188e-176	11
Nuc-Texture-DifferenceEntropy-MTO-20-00-2565	1.2298946059224e-178	0.993828	0.98	0.77	1.17085966483812e-175	11
Nuc-Intensity-MeanIntensityEdge-MTO5	1.5274748475452e-137	0.960823	1	1	1.45415605486303e-134	11
Nuc-Intensity-StdNuc-Intensity-MTO5	2.22871783596376e-168	0.956322	1	1	2.1217393798375e-165	11
Cyto-Correlation-Cyto-Correlation-DNA-MTO7	2.86749154062767e-24	0.950977	0.671	0.549	2.72985194667754e-21	11
Cell-Intensity-MeanCell-Intensity-MTO5	4.01020089460741e-163	0.942563	1	1	3.81771125166625e-160	11
Cell-Intensity-MeanIntensityEdge-DNA5	4.88579811161246e-19	0.934162	1	1	4.65127980225506e-16	11
Cyto-Correlation-Costes-Lytic-DNA4	7.17065282654383e-65	0.926835	0.597	0.378	6.82646149086972e-62	11
Cyto-Intensity-MeanCyto-Intensity-DNA6	1.4379850804893e-12	0.917284	1	1	1.36896179662582e-09	11
Nuc-Texture-DifferenceEntropy-MTO-5-00-2565	1.03035680433012e-166	0.876144	0.994	0.844	9.8089967772227e-164	11
Nuc-Texture-DifferenceEntropy-MTO-5-03-2565	1.03180714901909e-162	0.872959	0.993	0.84	9.8228040586617e-160	11
Nuc-Texture-DifferenceEntropy-MTO-5-01-2565	4.71685678314954e-162	0.872036	0.994	0.84	4.49044765755836e-159	11
Nuc-Texture-DifferenceEntropy-MTO-5-02-2565	6.14946824256929e-164	0.860283	0.994	0.844	5.85429376692596e-161	11
Nuc-Intensity-MeanIntensityEdge-DNA7	2.20334955804077e-09	0.85782	1	1	2.09758877925482e-06	11
Cyto-Intensity-MeanIntensityEdge-DNA5	9.79572874499118e-15	0.856762	1	1	9.3255337652316e-12	11
Nuc-Texture-Nuc-Correlation-MTO-20-02-2562	9.93436264004393e-126	0.847507	0.712	0.398	9.45751323332183e-123	11
Cyto-Intensity-MeanCyto-Intensity-Lytic4	5.2407773204892e-161	0.818417	1	1	4.98922000910572e-158	11
Nuc-Intensity-StdIntensityEdge-MTO5	4.22280161174275e-116	0.814413	1	1	4.0201071343791e-113	11
Cell-Intensity-StdCell-Intensity-MTO5	6.2653573554381e-138	0.811535	1	1	5.96462020237707e-135	11
Cyto-Intensity-StdIntensityEdge-Lytic4	4.41828053376958e-169	0.809996	1	1	4.20620306814864e-166	11
Cyto-Intensity-UpperQuartileCyto-Intensity-DNA5	2.45555166921658e-13	0.802915	1	1	2.33768518909418e-10	11
Cyto-Intensity-MeanIntensityEdge-MTO5	1.22485668359377e-119	0.787614	1	1	1.16606356278127e-116	11
Cyto-Intensity-LowerQuartileCyto-Intensity-MTO6	2.8900149893349e-85	0.787523	1	0.965	2.75129426984683e-82	11
Nuc-Intensity-MaxNuc-Intensity-MTO5	1.92081468327851e-141	0.772883	1	1	1.82861557848114e-138	11
Cyto-Intensity-StdIntensityEdge-MTO5	2.43237336020586e-110	0.77272	1	1	2.31561943891598e-107	11
Nuc-Texture-Nuc-Correlation-MTO-20-00-2562	7.57841868960809e-117	0.767638	0.685	0.394	7.2146545925069e-114	11
Nuc-Intensity-StdNuc-Intensity-Lytic2	1.54204572868047e-298	0.747144	1	1	1.46802753370381e-295	11
Nuc-Intensity-MaxIntensityEdge-MTO5	5.0181488038435e-116	0.74549	1	1	4.77727766125901e-113	11
Cyto-Intensity-MaxIntensityEdge-MTO5	4.28979518528008e-118	0.740607	1	1	4.08388501638664e-115	11
Nuc-Correlation-Costes-DNA-Lytic3	2.83386891323665e-233	0.726216	0.992	0.942	2.69784320540129e-230	11
Cell-Correlation-Costes-DNA-Lytic3	3.92633471219227e-232	0.723194	0.992	0.943	3.73787064600704e-229	11
Cyto-Intensity-UpperQuartileCyto-Intensity-Lytic4	3.60664574118849e-155	0.719294	1	1	3.43352674561145e-152	11
Cell-Intensity-MaxCell-Intensity-MTO5	3.77631997293505e-126	0.719065	1	1	3.59505661423417e-123	11
Nuc-Intensity-StdIntensityEdge-Lytic2	5.44861139282214e-182	0.717899	1	1	5.18707804596668e-179	11
Cell-Correlation-Costes-Lytic-DNA6	3.51596149437476e-142	0.69527	0.992	0.943	3.34719534264477e-139	11
Cyto-Intensity-MaxCyto-Intensity-MTO5	5.10256435748871e-103	0.689799	1	1	4.85764126832925e-100	11
Nuc-Correlation-Costes-Lytic-DNA4	6.13608523411546e-146	0.665105	0.992	0.942	5.84155314287792e-143	11
Nuc-Intensity-IntegratedIntensityEdge-brightfield5	0	0.657863	1	1	0	11
Cell-Intensity-MeanIntensityEdge-MTO6	1.77666089612809e-74	0.646778	1	1	1.69138117311394e-71	11
Cyto-Intensity-StdCyto-Intensity-MTO5	5.24682514958908e-85	0.625283	1	1	4.9949775424088e-82	11
Cyto-Intensity-MADCyto-Intensity-MTO6	7.95485375862917e-58	0.622728	1	1	7.57302077821497e-55	11
Cyto-Intensity-MeanCyto-Intensity-MTO5	3.93716999869555e-83	0.616532	1	1	3.74818583875816e-80	11
Cyto-Intensity-MedianCyto-Intensity-MTO6	6.74086693392636e-67	0.60643	1	1	6.4173053210979e-64	11
Cell-Intensity-StdCell-Intensity-Lytic2	3.73286137719233e-251	0.584628	1	1	3.5536840310871e-248	11
Cyto-Intensity-UpperQuartileCyto-Intensity-MTO5	6.42617062507341e-72	0.583464	1	1	6.11771443506989e-69	11
Cell-Intensity-MaxIntensityEdge-MTO5	9.04652572268548e-44	0.560307	1	1	8.61229248799658e-41	11
Cell-Intensity-StdIntensityEdge-MTO6	3.17980376349237e-13	0.540764	1	1	3.02717318284473e-10	11
Texture-Cyto-Correlation-MTO-5-03-2565	2.67446373495293e-52	0.532636	0.754	0.576	2.54608947567519e-49	11
Nuc-Intensity-MaxNuc-Intensity-brightfield3	0	0.527444	1	1	0	11
Cell-Intensity-MaxCell-Intensity-brightfield3	0	0.52161	1	1	0	11
Texture-Cyto-Correlation-MTO-5-01-2566	1.38284404200225e-50	0.512389	0.755	0.576	1.31646752798614e-47	11
Nuc-Texture-InfoMeas2-MTO-5-01-2566	2.21253579503856e-103	0.503538	0.994	0.84	2.10633407687671e-100	11
Nuc-Texture-InfoMeas2-MTO-5-03-2566	2.08115072791587e-103	0.50256	0.993	0.84	1.9812554929759e-100	11
Nuc-Texture-Nuc-Correlation-MTO-20-01-2561	6.10509388762275e-109	0.491687	0.551	0.294	5.81204938101686e-106	11
Nuc-Texture-InfoMeas2-MTO-5-02-2566	6.61817278565419e-114	0.476546	0.994	0.844	6.30050049194279e-111	11
Nuc-Texture-InfoMeas2-MTO-5-00-2566	7.562904006108e-106	0.471669	0.994	0.844	7.19988461381481e-103	11
Nuc-Texture-InfoMeas2-MTO-20-02-2566	2.05538026701713e-65	0.452837	0.982	0.771	1.95672201420031e-62	11
Texture-Cyto-Correlation-MTO-5-00-2564	1.05927998671598e-50	0.447621	0.857	0.688	1.00843454735361e-47	11
Cyto-Intensity-StdCyto-Intensity-Lytic3	3.65015825596224e-125	0.439645	1	1	3.47495065967605e-122	11
Nuc-Texture-InfoMeas2-MTO-20-00-2566	8.68464094029195e-61	0.439474	0.98	0.77	8.26777817515794e-58	11
Nuc-Intensity-MinNuc-Intensity-brightfield5	1.30458489322002e-163	0.42833	1	1	1.24196481834546e-160	11
Cell-Intensity-MinIntensityEdge-brightfield5	1.02683894418824e-35	0.424887	1	1	9.77550674867203e-33	11
Cell-Intensity-MinCell-Intensity-brightfield6	4.519414470512e-184	0.421931	1	1	4.30248257592742e-181	11
Cyto-Intensity-MaxCyto-Intensity-brightfield3	0	0.417006	1	1	0	11
Cyto-Correlation-Costes-MTO-DNA4	2.3606383420631e-32	0.416843	0.832	0.66	2.24732770164407e-29	11
Cell-Intensity-LowerQuartileCell-Intensity-brightfield3	2.43159161405696e-171	0.413601	1	1	2.31487521658222e-168	11
Nuc-Intensity-LowerQuartileNuc-Intensity-brightfield3	9.56389215082341e-171	0.413366	1	1	9.10482532758389e-168	11
Texture-Cyto-Correlation-MTO-5-02-2564	2.11269419926286e-46	0.410711	0.869	0.699	2.01128487769824e-43	11
Cyto-Intensity-LowerQuartileCyto-Intensity-brightfield4	4.54273758779844e-133	0.409986	1	1	4.32468618358411e-130	11
Cyto-Intensity-MinIntensityEdge-brightfield4	7.49754924694982e-70	0.40798	1	1	7.13766688309623e-67	11
Nuc-Intensity-MinIntensityEdge-brightfield4	6.44672743835092e-50	0.407633	1	1	6.13728452131007e-47	11
Nuc-Texture-Nuc-Correlation-MTO-5-03-2566	2.94754669700973e-73	0.407542	0.966	0.795	2.80606445555326e-70	11
Nuc-Texture-Nuc-Correlation-MTO-5-01-2566	1.22836273101909e-73	0.407393	0.963	0.794	1.16940131993018e-70	11
Cyto-Correlation-Costes-DNA-MTO3	4.05932387736653e-28	0.406408	0.832	0.66	3.86447633125294e-25	11
Nuc-Intensity-LowerQuartileNuc-Intensity-DNA4	9.59472324927812e-10	0.4018	1	0.998	9.13417653331277e-07	11
Cyto-Intensity-MaxIntensityEdge-brightfield3	3.52232557295147e-296	0.399573	1	1	3.3532539454498e-293	11
Cyto-Intensity-MinCyto-Intensity-brightfield6	1.39828373178241e-95	0.397583	1	1	1.33116611265685e-92	11
Nuc-Intensity-MaxIntensityEdge-brightfield3	4.74144705884143e-276	0.393995	1	1	4.51385760001704e-273	11
Nuc-Correlation-Costes-DNA-MTO4	1.7123189157717e-34	0.385807	0.991	0.95	1.63012760781466e-31	11
Cell-Intensity-MedianCell-Intensity-brightfield4	4.23404221321266e-198	0.385181	1	1	4.03080818697846e-195	11
Nuc-Intensity-MedianNuc-Intensity-brightfield4	5.13540614171681e-196	0.384966	1	1	4.8889066469144e-193	11
Cell-Correlation-Costes-DNA-MTO4	4.94048497234087e-37	0.384858	0.992	0.951	4.70334169366851e-34	11
Cell-Intensity-MeanCell-Intensity-brightfield4	1.29991463219286e-199	0.384157	1	1	1.2375187298476e-196	11
Nuc-Intensity-MeanNuc-Intensity-brightfield4	2.07192578667636e-198	0.384114	1	1	1.97247334891589e-195	11
Cyto-Intensity-MedianCyto-Intensity-brightfield5	2.81900758617623e-177	0.383197	1	1	2.68369522203977e-174	11
Cyto-Intensity-MeanIntensityEdge-brightfield3	8.96188287014513e-175	0.380473	1	1	8.53171249237817e-172	11
Cyto-Intensity-MeanCyto-Intensity-brightfield5	1.28448191846262e-169	0.380435	1	1	1.22282678637641e-166	11
Cell-Intensity-MeanIntensityEdge-brightfield3	2.78171488481762e-171	0.380411	1	1	2.64819257034637e-168	11
Nuc-Intensity-MeanIntensityEdge-brightfield3	5.32059646213472e-168	0.379601	1	1	5.06520783195226e-165	11
Nuc-Texture-InfoMeas2-MTO-20-03-2566	1.68924344833803e-47	0.376733	0.978	0.761	1.60815976281781e-44	11
Nuc-Texture-Nuc-Correlation-MTO-20-03-2561	1.30523504360089e-100	0.372986	0.543	0.298	1.24258376150804e-97	11
Nuc-Texture-InfoMeas2-MTO-20-01-2566	6.25059777434911e-49	0.37144	0.976	0.762	5.95056908118035e-46	11
Cell-Intensity-MaxIntensityEdge-brightfield3	1.53104977417525e-229	0.367919	1	1	1.45755938501484e-226	11
Cell-Intensity-UpperQuartileCell-Intensity-brightfield4	3.39312400656851e-203	0.360144	1	1	3.23025405425322e-200	11
Nuc-Intensity-UpperQuartileNuc-Intensity-brightfield4	6.48228812758646e-199	0.359886	1	1	6.17113829746231e-196	11
Cyto-Intensity-UpperQuartileCyto-Intensity-brightfield5	6.59630969773385e-196	0.358366	1	1	6.27968683224263e-193	11
Nuc-Texture-Nuc-Correlation-MTO-5-02-2566	1.36780607493025e-65	0.351487	0.983	0.849	1.3021513833336e-62	11
Cell-Correlation-Costes-MTO-DNA3	6.72806447330793e-45	0.350212	0.992	0.951	6.40511737858915e-42	11
Nuc-Texture-Nuc-Correlation-MTO-5-00-2566	3.88447981396232e-59	0.33864	0.976	0.843	3.69802478289213e-56	11
Cell-Intensity-MaxIntensityEdge-Lytic3	3.07031872767333e-130	0.32968	1	1	2.92294342874501e-127	11
Nuc-AreaShape-Zernike-6-01	1.57233730114346e-11	0.304036	1	1	1.49686511068857e-08	11
Nuc-Correlation-Costes-MTO-DNA3	2.4923595513227e-33	0.302168	0.991	0.95	2.37272629285922e-30	11
Nuc-Correlation-Nuc-Correlation-Lytic-MTO5	1.78357597377999e-40	0.265513	0.973	0.977	1.69796432703855e-37	11
Cell-AreaShape-Zernike-6-01	3.47993885556782e-09	0.265436	1	1	3.31290179050057e-06	11
Nuc-Correlation-Costes-MTO-Lytic4	0	0.26245	1	0.985	0	11
Nuc-Texture-InfoMeas2-DNA-5-01-2564	2.34364124246306e-28	0.254656	1	0.928	2.23114646282483e-25	11
Nuc-Texture-InfoMeas2-DNA-5-03-2564	4.55084177528122e-29	0.25153	1	0.928	4.33240137006773e-26	11
Nuc-Intensity-IntegratedIntensityEdge-DNA4	9.71264080779219e-30	0.247233	1	1	9.24643404901817e-27	11
Cell-Correlation-Costes-MTO-Lytic3	1.51770990213352e-281	0.234531	1	0.986	1.44485982683111e-278	11
Nuc-Texture-InfoMeas2-DNA-5-00-2564	7.03941973874862e-25	0.216151	1	0.928	6.70152759128869e-22	11
Nuc-Texture-InfoMeas2-DNA-5-02-2564	3.33058516104705e-25	0.214109	1	0.928	3.1707170733168e-22	11
Nuc-Correlation-Costes-Lytic-MTO4	3.43781703809774e-304	0.195603	1	0.985	3.27280182026904e-301	11
Cyto-Correlation-Costes-MTO-Lytic4	1.2680467484795e-154	0.194228	0.999	0.978	1.20718050455248e-151	11
Cell-Correlation-Costes-Lytic-MTO4	5.15491180871585e-286	0.177532	1	0.986	4.90747604189749e-283	11
Cell-Correlation-Cell-Correlation-Lytic-MTO5	4.01071286853971e-16	0.166304	0.973	0.974	3.8181986508498e-13	11
Nuc-Intensity-MaxNuc-Intensity-DNA6	2.93142877040068e-10	0.166022	1	1	2.79072018942145e-07	11
Cell-Intensity-MaxCell-Intensity-DNA6	3.50988827124672e-10	0.165285	1	1	3.34141363422687e-07	11
Nuc-Texture-InfoMeas2-Lytic-20-01-2561	1.26158266902786e-52	0.152023	0.166	0.058	1.20102670091452e-49	11
Cell-AreaShape-Zernike-4-05	1.37459446026573e-13	0.134252	1	1	1.30861392617297e-10	11
Nuc-Correlation-Manders-Lytic-MTO2	7.94386397100119e-17	0.127496	0.995	0.99	7.56255850039313e-14	11
Cyto-Correlation-Costes-Lytic-MTO4	7.06267208923124e-184	0.126327	0.999	0.978	6.72366382894814e-181	11
Nuc-AreaShape-NormalizedMoment-2-22	9.42509098713285e-08	0.12539	1	1	8.97268661975047e-05	11
Nuc-AreaShape-Zernike-4-02	1.05171704188292e-08	0.123454	1	1	1.00123462387254e-05	11
Cell-AreaShape-NormalizedMoment-2-24	3.157527376205e-09	0.119792	1	1	3.00596606214716e-06	11
Cell-Intensity-MinCell-Intensity-DNA8	1.21569775590138e-16	4.58595	0.04	0.105	1.15734426361811e-13	10
Cyto-Intensity-MinCyto-Intensity-DNA9	1.89783511617264e-20	4.42284	0.045	0.124	1.80673903059636e-17	10
Cyto-Intensity-MinIntensityEdge-DNA9	1.13760895543242e-12	4.31373	0.096	0.161	1.08300372557166e-09	10
Cell-Intensity-MinIntensityEdge-DNA8	3.64618183288298e-12	4.24558	0.113	0.178	3.47116510490459e-09	10
Nuc-Intensity-MinNuc-Intensity-DNA9	2.70329703442098e-18	3.78927	0.148	0.242	2.57353877676877e-15	10
Nuc-AreaShape-HuMoment-38	6.78762769102292e-18	3.5093	1	1	6.46182156185382e-15	10
Nuc-Intensity-MinIntensityEdge-DNA9	1.34355272085027e-18	3.48623	0.232	0.328	1.27906219024946e-15	10
Nuc-Texture-Variance-brightfield-5-01-2565	0	3.28584	0.994	0.109	0	10
Nuc-Texture-Variance-brightfield-20-02-2565	0	3.27945	0.987	0.107	0	10
Nuc-Texture-Variance-brightfield-5-03-2565	0	3.26779	0.994	0.109	0	10
Nuc-Texture-Variance-brightfield-20-03-2565	0	3.26077	0.972	0.105	0	10
Nuc-Texture-Variance-brightfield-20-00-2565	0	3.26028	0.985	0.107	0	10
Nuc-Texture-Variance-brightfield-5-00-2565	0	3.25642	0.997	0.109	0	10
Cell-AreaShape-HuMoment-37	3.90147956008892e-16	3.25619	1	1	3.71420854120465e-13	10
Nuc-Texture-Variance-brightfield-5-02-2565	0	3.24114	0.999	0.11	0	10
Nuc-Texture-Variance-brightfield-20-01-2565	0	3.23706	0.96	0.104	0	10
Nuc-Texture-InfoMeas2-brightfield-5-03-2565	0	3.20074	0.994	0.109	0	10
Nuc-Texture-InfoMeas2-brightfield-5-01-2565	0	3.13666	0.994	0.109	0	10
Nuc-Texture-InfoMeas2-brightfield-20-02-2565	0	3.08634	0.987	0.107	0	10
Nuc-Texture-InfoMeas2-brightfield-20-00-2565	0	3.07904	0.985	0.107	0	10
Nuc-Texture-InfoMeas2-brightfield-5-00-2563	0	3.04935	0.997	0.109	0	10
Nuc-Texture-InfoMeas2-brightfield-20-03-2565	0	3.01299	0.972	0.105	0	10
Nuc-Texture-InfoMeas2-brightfield-5-02-2563	0	2.97334	0.999	0.11	0	10
Nuc-Texture-Contrast-brightfield-5-01-2565	0	2.97137	0.994	0.109	0	10
Nuc-Texture-SumVariance-brightfield-20-02-2565	0	2.96187	0.987	0.107	0	10
Nuc-Texture-SumVariance-brightfield-5-01-2565	0	2.9617	0.994	0.109	0	10
Nuc-Texture-Contrast-brightfield-5-02-2565	0	2.95064	0.999	0.11	0	10
Nuc-Texture-Contrast-brightfield-20-02-2565	0	2.94848	0.987	0.107	0	10
Nuc-Texture-SumVariance-brightfield-20-03-2565	0	2.94818	0.972	0.105	0	10
Nuc-Texture-Contrast-brightfield-5-00-2565	0	2.94791	0.997	0.109	0	10
Nuc-Texture-SumVariance-brightfield-5-03-2565	0	2.94772	0.994	0.109	0	10
Nuc-Texture-InfoMeas2-brightfield-20-01-2565	0	2.94323	0.96	0.104	0	10
Nuc-Texture-Contrast-brightfield-5-03-2565	0	2.94187	0.994	0.109	0	10
Nuc-Texture-SumVariance-brightfield-20-00-2565	0	2.93833	0.985	0.107	0	10
Nuc-Texture-Contrast-brightfield-20-03-2565	0	2.9347	0.972	0.105	0	10
Nuc-Texture-SumVariance-brightfield-5-00-2565	0	2.93044	0.997	0.109	0	10
Nuc-Texture-Contrast-brightfield-20-00-2565	0	2.9278	0.985	0.107	0	10
Nuc-Texture-SumVariance-brightfield-20-01-2565	0	2.90971	0.96	0.104	0	10
Nuc-Texture-SumVariance-brightfield-5-02-2565	0	2.90556	0.999	0.11	0	10
Nuc-Texture-Contrast-brightfield-20-01-2565	0	2.9041	0.96	0.104	0	10
Nuc-AreaShape-MaximumRadius2	1.21344769133372e-148	2.89771	1	1	1.15520220214971e-145	10
Cell-Intensity-MinCell-Intensity-MTO7	3.01859346622307e-75	2.75852	0.587	0.378	2.87370097984437e-72	10
Nuc-Intensity-MinNuc-Intensity-MTO7	1.53505005090689e-73	2.72608	0.588	0.381	1.46136764846336e-70	10
Nuc-Texture-DifferenceEntropy-brightfield-5-01-2563	0	2.69863	0.994	0.109	0	10
Nuc-Texture-SumEntropy-brightfield-5-01-2563	0	2.69303	0.994	0.109	0	10
Nuc-Texture-DifferenceEntropy-brightfield-5-02-2563	0	2.68347	0.999	0.11	0	10
Nuc-Texture-DifferenceEntropy-brightfield-20-02-2563	0	2.68271	0.987	0.107	0	10
Nuc-Texture-DifferenceEntropy-brightfield-5-00-2563	0	2.68182	0.997	0.109	0	10
Nuc-Texture-SumEntropy-brightfield-20-02-2563	0	2.6816	0.987	0.107	0	10
Nuc-Texture-DifferenceEntropy-brightfield-20-03-2563	0	2.67857	0.972	0.105	0	10
Nuc-Texture-SumEntropy-brightfield-20-03-2563	0	2.67751	0.972	0.105	0	10
Nuc-Texture-DifferenceEntropy-brightfield-5-03-2563	0	2.67524	0.994	0.109	0	10
Nuc-Texture-SumEntropy-brightfield-5-03-2563	0	2.67497	0.994	0.109	0	10
Nuc-Texture-SumEntropy-brightfield-5-00-2563	0	2.6718	0.997	0.109	0	10
Nuc-Texture-DifferenceEntropy-brightfield-20-00-2563	0	2.67108	0.985	0.107	0	10
Nuc-Texture-SumEntropy-brightfield-20-00-2563	0	2.66823	0.985	0.107	0	10
Nuc-Texture-SumEntropy-brightfield-5-02-2563	0	2.66812	0.999	0.11	0	10
Nuc-Texture-Entropy-brightfield-5-01-2563	0	2.66546	0.994	0.109	0	10
Nuc-Texture-DifferenceEntropy-brightfield-20-01-2563	0	2.65715	0.96	0.104	0	10
Nuc-Texture-SumEntropy-brightfield-20-01-2563	0	2.65185	0.96	0.104	0	10
Nuc-Texture-Entropy-brightfield-20-02-2563	0	2.6514	0.987	0.107	0	10
Nuc-Texture-Entropy-brightfield-20-03-2563	0	2.64634	0.972	0.105	0	10
Nuc-Texture-Entropy-brightfield-5-03-2563	0	2.6446	0.994	0.109	0	10
Nuc-Texture-Entropy-brightfield-5-00-2563	0	2.64399	0.997	0.109	0	10
Nuc-Texture-Entropy-brightfield-5-02-2563	0	2.64083	0.999	0.11	0	10
Nuc-Texture-Entropy-brightfield-20-00-2563	0	2.63566	0.985	0.107	0	10
Nuc-Texture-Entropy-brightfield-20-01-2563	0	2.61988	0.96	0.104	0	10
Nuc-Intensity-LowerQuartileNuc-Intensity-Lytic7	1.84137768482359e-216	2.59737	1	0.986	1.75299155595205e-213	10
Cell-Intensity-LowerQuartileCell-Intensity-Lytic7	7.24693696002429e-214	2.52435	1	0.988	6.89908398594312e-211	10
Cyto-Intensity-MinCyto-Intensity-MTO7	4.31753937963019e-90	2.46852	0.727	0.51	4.11029748940794e-87	10
Cyto-Intensity-MinIntensityEdge-MTO7	1.16196010657228e-88	2.45514	0.727	0.512	1.10618602145681e-85	10
Nuc-Texture-Nuc-Correlation-Lytic-5-02-2562	0	2.42375	0.84	0.2	0	10
Cell-Intensity-MinIntensityEdge-MTO7	9.82620399682894e-89	2.40603	0.748	0.54	9.35454620498115e-86	10
Nuc-Intensity-MADNuc-Intensity-Lytic6	5.26285712192835e-176	2.39635	1	1	5.01023998007579e-173	10
Nuc-Texture-Nuc-Correlation-Lytic-5-00-2562	0	2.39237	0.882	0.205	0	10
Nuc-Intensity-MinIntensityEdge-MTO7	2.39262008912159e-87	2.38691	0.749	0.542	2.27777432484375e-84	10
Nuc-Texture-Nuc-Correlation-Lytic-5-03-2562	0	2.31723	0.901	0.21	0	10
Nuc-Texture-Nuc-Correlation-Lytic-5-01-2562	0	2.30125	0.898	0.211	0	10
Cell-Intensity-MADCell-Intensity-Lytic6	7.99984648313903e-169	2.21849	1	1	7.61585385194836e-166	10
Nuc-Texture-DifferenceVariance-Lytic-5-02-2563	0	2.12836	0.999	0.32	0	10
Nuc-Texture-DifferenceVariance-Lytic-5-00-2563	0	2.11383	0.999	0.32	0	10
Nuc-Texture-DifferenceVariance-Lytic-5-03-2563	0	2.0848	0.999	0.32	0	10
Nuc-Texture-DifferenceVariance-Lytic-5-01-2563	0	2.08267	0.999	0.32	0	10
Nuc-AreaShape-MeanRadius4	7.39965693075513e-153	2.08246	1	1	7.04447339807888e-150	10
Nuc-Texture-AngularSecondMoment-Lytic-5-02-2563	0	2.04155	0.999	0.32	0	10
Nuc-Texture-AngularSecondMoment-Lytic-5-00-2563	0	2.02017	0.999	0.32	0	10
Nuc-AreaShape-MedianRadius4	1.32257236185162e-152	1.99966	1	1	1.25908888848275e-149	10
Nuc-Texture-AngularSecondMoment-Lytic-5-03-2563	0	1.97607	0.999	0.32	0	10
Nuc-Texture-AngularSecondMoment-Lytic-5-01-2563	0	1.9739	0.999	0.32	0	10
Cyto-Intensity-LowerQuartileCyto-Intensity-Lytic4	1.54770898846719e-155	1.92771	1	0.989	1.47341895702077e-152	10
Nuc-Intensity-MedianNuc-Intensity-Lytic7	1.76034083338149e-209	1.85977	1	1	1.67584447337918e-206	10
Nuc-Intensity-IntegratedNuc-Intensity-brightfield3	1.02936357883349e-196	1.83826	1	1	9.7995412704948e-194	10
Nuc-Texture-InverseDifferenceMoment-Lytic-5-02-2563	0	1.83406	0.999	0.32	0	10
Nuc-Texture-InverseDifferenceMoment-Lytic-5-00-2563	0	1.82543	0.999	0.32	0	10
Nuc-Texture-InverseDifferenceMoment-Lytic-5-01-2563	0	1.80659	0.999	0.32	0	10
Nuc-Texture-InverseDifferenceMoment-Lytic-5-03-2563	0	1.80635	0.999	0.32	0	10
Cell-Intensity-MedianCell-Intensity-Lytic7	4.89630388552368e-202	1.74193	1	1	4.66128129901855e-199	10
Nuc-Intensity-MADNuc-Intensity-brightfield8	6.99478855736078e-105	1.73371	1	1	6.65903870660746e-102	10
Cell-Intensity-MADCell-Intensity-brightfield8	1.59994316501131e-108	1.7266	1	1	1.52314589309076e-105	10
Cyto-Intensity-MADCyto-Intensity-brightfield8	4.08714880728233e-100	1.66086	1	1	3.89096566453278e-97	10
Cyto-Intensity-MADCyto-Intensity-DNA6	5.37087121916787e-21	1.64741	1	1	5.11306940064782e-18	10
Cyto-Intensity-MADCyto-Intensity-Lytic4	2.12717608479702e-112	1.56797	1	1	2.02507163272676e-109	10
Nuc-Intensity-StdNuc-Intensity-brightfield8	2.31178606580055e-232	1.39507	1	1	2.20082033464213e-229	10
Cell-Intensity-StdCell-Intensity-brightfield8	3.39906716210317e-239	1.38636	1	1	3.23591193832222e-236	10
Nuc-Intensity-StdIntensityEdge-brightfield8	2.546062608192e-193	1.3461	1	1	2.42385160299878e-190	10
Cell-Intensity-MeanIntensityEdge-Lytic4	8.5937241016914e-118	1.34144	1	1	8.18122534481022e-115	10
Texture-Cyto-Correlation-Lytic-5-00-2562	3.59498164095412e-48	1.33524	0.293	0.147	3.42242252218832e-45	10
Cyto-Intensity-StdIntensityEdge-brightfield8	1.59850432538756e-178	1.33489	1	1	1.52177611776895e-175	10
Texture-Cyto-Correlation-Lytic-5-02-2562	1.54368447269207e-47	1.33474	0.284	0.146	1.46958761800285e-44	10
Cyto-Intensity-StdCyto-Intensity-brightfield8	1.65103438091067e-186	1.33406	1	1	1.57178473062695e-183	10
Cell-Intensity-StdIntensityEdge-brightfield7	1.31960825715254e-130	1.33018	1	1	1.25626706080922e-127	10
Texture-Cyto-Correlation-Lytic-5-01-2562	1.13308096269964e-47	1.29433	0.301	0.146	1.07869307649006e-44	10
Texture-Cyto-Correlation-Lytic-5-03-2562	8.9102264726746e-48	1.29335	0.3	0.147	8.48253560198622e-45	10
Cyto-Correlation-Cyto-Correlation-DNA-Lytic5	1.36351205755467e-47	1.28931	0.707	0.526	1.29806347879204e-44	10
Cell-AreaShape-HuMoment-25	2.4102673831822e-11	1.25294	1	1	2.29457454878946e-08	10
Nuc-Intensity-MADNuc-Intensity-MTO4	4.97086819336003e-170	1.21987	1	1	4.73226652007874e-167	10
Nuc-AreaShape-HuMoment-25	8.14535399391239e-12	1.21059	1	1	7.75437700220459e-09	10
Cyto-Intensity-MedianCyto-Intensity-Lytic4	2.69414295415107e-136	1.16892	1	1	2.56482409235182e-133	10
Nuc-Intensity-UpperQuartileNuc-Intensity-Lytic3	1.40387556030867e-190	1.16086	1	1	1.33648953341385e-187	10
Nuc-Intensity-MeanNuc-Intensity-Lytic3	1.42678286748982e-179	1.14128	1	1	1.35829728985031e-176	10
Cell-Intensity-MADCell-Intensity-MTO4	1.09519724993938e-159	1.11176	1	1	1.04262778194229e-156	10
Cyto-Intensity-MeanIntensityEdge-Lytic4	2.05135719020632e-159	1.11029	1	1	1.95289204507642e-156	10
Cell-Intensity-StdIntensityEdge-Lytic4	2.82704637761331e-78	1.09477	1	1	2.69134815148788e-75	10
Nuc-AreaShape-EquivalentDiameter3	2.33480334384267e-156	1.0861	1	1	2.22273278333822e-153	10
Cyto-Correlation-Cyto-Correlation-DNA-MTO6	1.84948482921538e-34	1.04472	0.685	0.548	1.76070955741304e-31	10
Nuc-Intensity-LowerQuartileNuc-Intensity-MTO5	1.27912970292188e-130	1.03947	1	0.967	1.21773147718163e-127	10
Cell-Intensity-LowerQuartileCell-Intensity-MTO5	9.02991798545736e-131	1.02549	1	0.967	8.5964819221554e-128	10
Cell-Intensity-UpperQuartileCell-Intensity-Lytic3	3.87528439409894e-177	1.00844	1	1	3.68927074318219e-174	10
Cell-Intensity-MeanCell-Intensity-Lytic3	2.57770627974293e-162	0.99386	1	1	2.45397637831527e-159	10
Nuc-Intensity-MeanIntensityEdge-Lytic3	1.3841303067515e-185	0.970238	1	1	1.31769205202743e-182	10
Nuc-Intensity-MeanIntensityEdge-MTO4	2.35663728733326e-193	0.960951	1	1	2.24351869754126e-190	10
Nuc-Intensity-MedianNuc-Intensity-MTO4	1.11280271479468e-148	0.936303	1	1	1.05938818448453e-145	10
Cell-Intensity-MedianCell-Intensity-MTO4	1.40312926436499e-147	0.915172	1	1	1.33577905967547e-144	10
Cyto-Intensity-LowerQuartileCyto-Intensity-MTO5	2.58962348825583e-137	0.899132	1	0.965	2.46532156081955e-134	10
Cyto-Intensity-MeanIntensityEdge-MTO4	8.25305743359113e-191	0.857992	1	1	7.85691067677876e-188	10
Nuc-Intensity-StdIntensityEdge-MTO4	1.42098289702687e-167	0.851397	1	1	1.35277571796958e-164	10
Cell-Intensity-MeanIntensityEdge-DNA4	3.03200468890967e-13	0.849011	1	1	2.88646846384201e-10	10
Cyto-Intensity-StdCyto-Intensity-DNA3	5.18886357532603e-08	0.848233	1	1	4.93979812371039e-05	10
Nuc-Intensity-MeanNuc-Intensity-MTO4	2.94059222572777e-179	0.845222	1	1	2.79944379889284e-176	10
Cyto-Intensity-StdIntensityEdge-MTO4	6.27731941318668e-168	0.83657	1	1	5.97600808135372e-165	10
Nuc-Intensity-UpperQuartileNuc-Intensity-MTO4	7.9490756349405e-167	0.836073	1	1	7.56752000446336e-164	10
Nuc-Intensity-StdNuc-Intensity-MTO4	9.45784554576978e-175	0.815993	1	1	9.00386895957284e-172	10
Cell-Intensity-MeanCell-Intensity-MTO4	1.13249382914886e-162	0.786007	1	1	1.07813412534971e-159	10
Cell-Intensity-UpperQuartileCell-Intensity-MTO4	3.10756509133695e-152	0.785461	1	1	2.95840196695277e-149	10
Cyto-Intensity-MeanIntensityEdge-DNA4	1.79882794868799e-10	0.782166	1	1	1.71248420715097e-07	10
Nuc-Intensity-MaxIntensityEdge-MTO4	4.08222415880282e-157	0.780566	1	1	3.88627739918028e-154	10
Cyto-Intensity-MaxIntensityEdge-MTO4	4.89920250705609e-159	0.77637	1	1	4.6640407867174e-156	10
Cyto-Intensity-MADCyto-Intensity-MTO5	8.00088133840423e-117	0.761895	1	1	7.61683903416083e-114	10
Nuc-Intensity-MaxNuc-Intensity-MTO4	1.18613029904886e-162	0.759813	1	1	1.12919604469451e-159	10
Cyto-Intensity-MedianCyto-Intensity-MTO5	9.27970275457205e-128	0.747251	1	1	8.83427702235259e-125	10
Cyto-Intensity-MeanCyto-Intensity-DNA5	8.40462683378756e-08	0.744928	1	1	8.00120474576576e-05	10
Cell-Intensity-MeanIntensityEdge-MTO5	3.09363857020166e-150	0.740429	1	1	2.94514391883198e-147	10
Cell-Intensity-StdCell-Intensity-MTO4	5.18627663722258e-153	0.738232	1	1	4.93733535863589e-150	10
Cyto-Intensity-MeanCyto-Intensity-MTO4	3.86849701715983e-143	0.72975	1	1	3.68280916033616e-140	10
Cyto-Intensity-UpperQuartileCyto-Intensity-MTO4	1.79954063061764e-134	0.717915	1	1	1.71316268034799e-131	10
Nuc-Texture-SumEntropy-MTO-20-03-2563	2.19393276700804e-159	0.703978	0.99	0.76	2.08862399419166e-156	10
Cyto-Intensity-StdCyto-Intensity-MTO4	4.17168428458467e-131	0.703045	1	1	3.9714434389246e-128	10
Cell-Intensity-MaxCell-Intensity-MTO4	8.19741930828718e-146	0.699102	1	1	7.8039431814894e-143	10
Cyto-Intensity-MaxCyto-Intensity-MTO4	2.93456429641519e-138	0.698736	1	1	2.79370521018726e-135	10
Nuc-Texture-SumEntropy-MTO-20-01-2563	8.07429189274091e-155	0.685823	0.989	0.76	7.68672588188934e-152	10
Nuc-Texture-SumEntropy-MTO-20-00-2563	6.63617912499823e-154	0.68193	0.992	0.769	6.31764252699831e-151	10
Cell-Intensity-StdIntensityEdge-MTO5	4.64224981808823e-61	0.670392	1	1	4.41942182681999e-58	10
Nuc-Texture-SumEntropy-MTO-20-02-2563	4.10158453329585e-150	0.663593	0.992	0.77	3.90470847569765e-147	10
Cell-Intensity-MaxIntensityEdge-MTO4	2.20810357291348e-96	0.660472	1	1	2.10211460141363e-93	10
Nuc-Texture-DifferenceEntropy-MTO-20-03-2564	1.70653461876013e-152	0.655022	0.99	0.76	1.62462095705965e-149	10
Nuc-Texture-DifferenceEntropy-MTO-20-01-2564	5.62777067656194e-148	0.643899	0.989	0.76	5.35763768408697e-145	10
Cyto-Intensity-StdIntensityEdge-Lytic3	1.25542002228841e-115	0.62365	1	1	1.19515986121857e-112	10
Cyto-Intensity-MeanCyto-Intensity-Lytic3	5.48493501569708e-118	0.622352	1	1	5.22165813494362e-115	10
Nuc-Texture-DifferenceEntropy-MTO-20-00-2564	1.23586478659608e-142	0.620715	0.992	0.769	1.17654327683947e-139	10
Nuc-Texture-DifferenceEntropy-MTO-20-02-2564	3.49263750972941e-139	0.60559	0.992	0.77	3.3249909092624e-136	10
Nuc-Texture-SumEntropy-MTO-5-00-2563	2.65028783964582e-130	0.603971	1	0.843	2.52307402334282e-127	10
Nuc-Texture-SumEntropy-MTO-5-03-2563	1.01500855315973e-131	0.603431	1	0.839	9.66288142608062e-129	10
Nuc-Texture-SumEntropy-MTO-5-01-2563	1.46132438880355e-130	0.603319	1	0.839	1.39118081814098e-127	10
Nuc-Texture-SumEntropy-MTO-5-02-2563	2.28272513856714e-129	0.599764	1	0.844	2.17315433191591e-126	10
Cyto-Intensity-UpperQuartileCyto-Intensity-DNA4	3.79034315987084e-13	0.584663	1	1	3.60840668819704e-10	10
Nuc-Texture-InfoMeas2-MTO-5-03-2565	4.49278713443598e-149	0.555741	1	0.84	4.27713335198305e-146	10
Nuc-Texture-InfoMeas2-MTO-5-01-2565	7.68785807315835e-145	0.550705	1	0.84	7.31884088564675e-142	10
Nuc-Texture-Entropy-MTO-20-03-2562	9.7406977975835e-156	0.528089	0.99	0.761	9.2731443032995e-153	10
Nuc-Texture-InfoMeas2-MTO-5-00-2565	8.25534997973201e-157	0.527975	1	0.843	7.85909318070487e-154	10
Nuc-Intensity-StdIntensityEdge-Lytic1	1.90835221713438e-128	0.526848	1	1	1.81675131071193e-125	10
Cyto-Intensity-UpperQuartileCyto-Intensity-Lytic3	1.13472512288481e-120	0.522221	1	1	1.08025831698634e-117	10
Nuc-Texture-InfoMeas2-MTO-5-02-2565	8.59511522895741e-157	0.520102	1	0.844	8.18254969796745e-154	10
Nuc-Texture-Entropy-MTO-20-01-2562	2.63478119188715e-151	0.516632	0.989	0.761	2.50831169467656e-148	10
Nuc-Texture-Entropy-MTO-20-00-2562	1.20736385406925e-149	0.513587	0.993	0.77	1.14941038907393e-146	10
Nuc-Intensity-MaxNuc-Intensity-brightfield2	0	0.50495	1	1	0	10
Nuc-Texture-InfoMeas2-MTO-20-02-2565	1.31015988483269e-92	0.502559	0.992	0.77	1.24727221036072e-89	10
Cell-Intensity-MaxCell-Intensity-brightfield2	0	0.499244	1	1	0	10
Nuc-Texture-InfoMeas2-MTO-20-00-2565	5.88839888214286e-94	0.499002	0.993	0.77	5.6057557358e-91	10
Cyto-Correlation-Costes-DNA-Lytic3	1.1376240455719e-13	0.497217	0.442	0.38	1.08301809138445e-10	10
Nuc-Intensity-StdNuc-Intensity-Lytic1	7.0623361538865e-130	0.495599	1	1	6.72334401849995e-127	10
Nuc-Texture-DifferenceEntropy-MTO-5-03-2564	2.28552847605447e-109	0.489808	1	0.839	2.17582310920386e-106	10
Nuc-Texture-Entropy-MTO-20-02-2562	2.32359260290344e-145	0.488576	0.992	0.77	2.21206015796408e-142	10
Nuc-Intensity-LowerQuartileNuc-Intensity-DNA3	2.57159474919449e-48	0.48807	1	0.998	2.44815820123315e-45	10
Nuc-Texture-DifferenceEntropy-MTO-5-01-2564	1.21930254076409e-108	0.483475	1	0.839	1.16077601880741e-105	10
Nuc-Texture-DifferenceEntropy-MTO-5-00-2564	9.34546750012036e-109	0.481574	1	0.843	8.89688506011458e-106	10
Nuc-Texture-DifferenceEntropy-MTO-5-02-2564	7.19825691479609e-108	0.480292	1	0.844	6.85274058288588e-105	10
Nuc-Texture-Entropy-MTO-5-03-2562	7.18125290482061e-123	0.453548	1	0.84	6.83655276538922e-120	10
Nuc-Texture-Entropy-MTO-5-00-2562	3.35338722606378e-121	0.450082	1	0.843	3.19242463921272e-118	10
Nuc-Texture-Entropy-MTO-5-02-2562	4.34645953745077e-120	0.448749	1	0.844	4.13782947965313e-117	10
Nuc-Texture-InfoMeas2-MTO-20-01-2565	9.83127886864122e-77	0.445934	0.989	0.761	9.35937748294644e-74	10
Nuc-Texture-Entropy-MTO-5-01-2562	2.03674532391081e-121	0.442844	1	0.84	1.93898154836309e-118	10
Nuc-Texture-InfoMeas2-MTO-20-03-2565	1.84650730850572e-71	0.434469	0.99	0.761	1.75787495769745e-68	10
Nuc-Intensity-IntegratedIntensityEdge-brightfield4	1.08888835230209e-187	0.416376	1	1	1.03662171139159e-184	10
Nuc-Texture-Nuc-Correlation-MTO-20-02-2561	1.97693129052592e-90	0.403758	0.626	0.398	1.88203858858068e-87	10
Nuc-Intensity-MinNuc-Intensity-brightfield4	4.96039217542865e-111	0.401647	1	1	4.72229335100808e-108	10
Nuc-Correlation-Nuc-Correlation-Lytic-MTO4	2.80171544820833e-100	0.40141	0.989	0.977	2.66723310669433e-97	10
Cell-Intensity-MinCell-Intensity-brightfield5	1.85407067038589e-126	0.400241	1	1	1.76507527820737e-123	10
Cell-Intensity-MinIntensityEdge-brightfield4	1.73142417257337e-26	0.389625	1	1	1.64831581228984e-23	10
Nuc-Texture-Nuc-Correlation-MTO-5-01-2565	4.76894315067329e-80	0.38264	0.977	0.793	4.54003387944097e-77	10
Nuc-Texture-Nuc-Correlation-MTO-5-03-2565	5.98441165446138e-80	0.38018	0.974	0.794	5.69715989504723e-77	10
Cyto-Intensity-MaxCyto-Intensity-brightfield2	0	0.37789	1	1	0	10
Cyto-Intensity-MinIntensityEdge-brightfield3	8.03387576348092e-52	0.37398	1	1	7.64824972683383e-49	10
Nuc-Texture-Nuc-Correlation-MTO-5-00-2565	5.4223608792893e-82	0.373132	0.992	0.843	5.16208755708341e-79	10
Nuc-Intensity-MinIntensityEdge-brightfield3	1.04436005392542e-36	0.3718	1	1	9.94230771337e-34	10
Cyto-Intensity-MinCyto-Intensity-brightfield5	1.93523278641878e-77	0.367844	1	1	1.84234161267068e-74	10
Nuc-Intensity-LowerQuartileNuc-Intensity-brightfield2	9.90779707880664e-141	0.366281	1	1	9.43222281902392e-138	10
Nuc-Correlation-Costes-Lytic-DNA3	7.2963790358362e-51	0.366247	0.974	0.943	6.94615284211607e-48	10
Cell-Intensity-LowerQuartileCell-Intensity-brightfield2	1.10475364761512e-138	0.365963	1	1	1.05172547252959e-135	10
Nuc-Texture-Nuc-Correlation-MTO-5-02-2565	4.12539879485776e-80	0.365064	0.99	0.849	3.92737965270459e-77	10
Cyto-Intensity-LowerQuartileCyto-Intensity-brightfield3	4.82582687673004e-97	0.360097	1	1	4.594187186647e-94	10
Cyto-Intensity-MaxIntensityEdge-brightfield2	2.65103225843753e-293	0.356644	1	1	2.52378271003253e-290	10
Cell-Correlation-Costes-Lytic-DNA5	3.91513911823612e-46	0.355334	0.974	0.943	3.72721244056079e-43	10
Cell-Intensity-StdCell-Intensity-Lytic1	1.08496530445802e-110	0.355312	1	1	1.03288696984403e-107	10
Nuc-Intensity-MaxIntensityEdge-brightfield2	1.39046322041199e-285	0.354316	1	1	1.32372098583222e-282	10
Nuc-Intensity-MeanNuc-Intensity-brightfield3	2.01499996462489e-197	0.345748	1	1	1.91827996632289e-194	10
Nuc-Intensity-MedianNuc-Intensity-brightfield3	4.83501012261843e-187	0.345086	1	1	4.60292963673274e-184	10
Cell-Intensity-MeanCell-Intensity-brightfield3	6.93789257116192e-195	0.345038	1	1	6.60487372774614e-192	10
Cell-Intensity-MedianCell-Intensity-brightfield3	2.53106861595382e-186	0.344708	1	1	2.40957732238803e-183	10
Cyto-Intensity-MedianCyto-Intensity-brightfield4	3.62089394272063e-145	0.338665	1	1	3.44709103347004e-142	10
Cell-Correlation-Cell-Correlation-Lytic-MTO4	6.71293516749702e-72	0.337619	0.988	0.973	6.39071427945717e-69	10
Cyto-Intensity-MeanCyto-Intensity-brightfield4	6.04542770380043e-142	0.336968	1	1	5.75524717401801e-139	10
Cyto-Intensity-MeanIntensityEdge-brightfield2	5.05256656930828e-147	0.33696	1	1	4.81004337398149e-144	10
Cell-Correlation-Costes-DNA-Lytic2	4.67598688444433e-74	0.3367	0.974	0.943	4.451539513991e-71	10
Nuc-Correlation-Costes-DNA-Lytic2	4.1333883994347e-74	0.336503	0.974	0.943	3.93498575626183e-71	10
Cell-Intensity-MeanIntensityEdge-brightfield2	2.38406962277692e-142	0.336404	1	1	2.26963428088363e-139	10
Nuc-Intensity-MeanIntensityEdge-brightfield2	6.73111823551042e-139	0.336261	1	1	6.40802456020592e-136	10
Cell-Intensity-MaxIntensityEdge-brightfield2	1.92154883644793e-230	0.332722	1	1	1.82931449229843e-227	10
Nuc-Intensity-UpperQuartileNuc-Intensity-brightfield3	3.00003436998273e-215	0.327275	1	1	2.85603272022356e-212	10
Cell-Intensity-UpperQuartileCell-Intensity-brightfield3	9.1422131503812e-215	0.326526	1	1	8.70338691916291e-212	10
Nuc-Texture-Nuc-Correlation-MTO-20-00-2561	5.65913951077706e-95	0.32117	0.637	0.394	5.38750081425976e-92	10
Cyto-Intensity-UpperQuartileCyto-Intensity-brightfield4	1.15949139734132e-174	0.318869	1	1	1.10383581026894e-171	10
Texture-Cyto-Correlation-MTO-5-02-2563	2.20628411505075e-42	0.313122	0.896	0.698	2.10038247752831e-39	10
Nuc-Correlation-Manders-MTO-Lytic2	3.82645594739286e-36	0.298004	0.998	0.99	3.642786061918e-33	10
Cell-Intensity-MADCell-Intensity-DNA4	1.46304631184075e-08	0.271916	1	1	1.3928200888724e-05	10
Cell-Correlation-Manders-MTO-Lytic2	6.05626293068969e-29	0.268655	0.997	0.989	5.76556231001658e-26	10
Texture-Cyto-Correlation-MTO-5-00-2563	1.17030724361888e-37	0.263138	0.875	0.688	1.11413249592517e-34	10
Cyto-Intensity-StdCyto-Intensity-Lytic2	2.13512326930757e-79	0.257339	1	1	2.03263735238081e-76	10
Cyto-Correlation-Costes-MTO-DNA3	1.03027373592274e-19	0.255254	0.752	0.661	9.80820596598446e-17	10
Cyto-Correlation-Costes-DNA-MTO2	4.64997610160367e-19	0.254143	0.752	0.661	4.42677724872669e-16	10
Nuc-Intensity-MedianNuc-Intensity-DNA4	2.5658810126682e-17	0.253635	1	1	2.44271872406013e-14	10
Texture-Cyto-Correlation-MTO-5-03-2564	3.41748553044682e-42	0.245209	0.763	0.576	3.25344622498537e-39	10
Nuc-Correlation-Costes-DNA-MTO3	2.73740860189606e-20	0.241331	0.992	0.95	2.60601298900505e-17	10
Cell-Correlation-Costes-DNA-MTO3	2.09011976060479e-26	0.239897	0.992	0.951	1.98979401209576e-23	10
Cell-Intensity-StdCell-Intensity-DNA4	9.78862009104954e-11	0.2361	1	1	9.31876632667916e-08	10
Cell-Intensity-MedianCell-Intensity-DNA3	4.41664605391421e-11	0.230038	1	1	4.20464704332632e-08	10
Nuc-Intensity-StdNuc-Intensity-DNA4	1.43485112645045e-09	0.229657	1	1	1.36597827238083e-06	10
Texture-Cyto-Correlation-MTO-5-01-2565	8.64359612207132e-42	0.228147	0.751	0.576	8.2287035082119e-39	10
Nuc-Correlation-Costes-MTO-Lytic3	2.57884075482995e-176	0.226971	0.999	0.985	2.45505639859811e-173	10
Nuc-Intensity-MeanNuc-Intensity-DNA4	8.78713504679158e-13	0.224651	1	1	8.36535256454558e-10	10
Nuc-Intensity-MaxNuc-Intensity-DNA5	1.52736458278278e-25	0.216432	1	1	1.4540510828092e-22	10
Cell-Intensity-MaxCell-Intensity-DNA5	5.5747145976391e-25	0.214145	1	1	5.30712829695242e-22	10
Cell-Correlation-Costes-MTO-Lytic2	5.20414089203541e-162	0.206328	0.999	0.986	4.95434212921771e-159	10
Cell-Correlation-Costes-MTO-DNA2	1.57662386728458e-21	0.202533	0.992	0.951	1.50094592165492e-18	10
Cell-Intensity-MeanCell-Intensity-DNA4	5.57249789504371e-08	0.200605	1	1	5.30501799608161e-05	10
Cyto-Correlation-Costes-MTO-Lytic3	2.14429701411125e-134	0.186931	0.999	0.978	2.04137075743391e-131	10
Nuc-Correlation-Costes-Lytic-MTO3	2.85860294758711e-169	0.177633	0.999	0.985	2.72139000610293e-166	10
Nuc-Correlation-Costes-MTO-DNA2	3.66536834346774e-15	0.174584	0.992	0.95	3.48943066298129e-12	10
Nuc-Intensity-UpperQuartileNuc-Intensity-DNA4	5.38888932248368e-10	0.163526	1	1	5.13022263500447e-07	10
Cell-Correlation-Costes-Lytic-MTO3	5.08464261139011e-162	0.162353	0.999	0.986	4.84057976604338e-159	10
Cyto-Correlation-Cyto-Correlation-Lytic-MTO4	5.94728928504463e-13	0.161119	0.979	0.934	5.66181939936248e-10	10
Cell-Intensity-UpperQuartileCell-Intensity-DNA4	8.97904810276688e-08	0.150394	1	1	8.54805379383407e-05	10
Cell-AreaShape-Zernike-4-04	1.69237476638456e-15	0.146527	1	1	1.6111407775981e-12	10
Nuc-Texture-DifferenceEntropy-DNA-5-00-2564	2.32789658794772e-17	0.143604	1	0.928	2.21615755172623e-14	10
Nuc-Texture-DifferenceEntropy-DNA-5-02-2564	1.81656884847458e-17	0.140929	1	0.928	1.7293735437478e-14	10
Cyto-Correlation-Costes-Lytic-MTO3	1.26955700844456e-139	0.125095	0.999	0.978	1.20861827203922e-136	10
Cell-Intensity-MaxIntensityEdge-Lytic2	1.25927021059001e-71	0.124318	1	1	1.19882524048169e-68	10
Nuc-Texture-DifferenceEntropy-DNA-5-01-2564	2.54056260151718e-15	0.118871	1	0.928	2.41861559664436e-12	10
Nuc-Texture-DifferenceEntropy-DNA-5-03-2564	8.62619939011837e-15	0.116053	1	0.928	8.21214181939268e-12	10
Cell-AreaShape-MinorAxisLength	8.44581232427394e-180	Inf	1	1	8.04041333270879e-177	9
Cell-AreaShape-Compactness	6.54262697098971e-175	Inf	1	1	6.22858087638221e-172	9
Cell-AreaShape-EquivalentDiameter	3.90030272072164e-160	Inf	1	1	3.713088190127e-157	9
Cell-Intensity-IntegratedCell-Intensity-brightfield	1.97364037863344e-142	Inf	1	1	1.87890564045903e-139	9
Cell-AreaShape-MinFeretDiameter	3.36070727767477e-138	Inf	1	1	3.19939332834638e-135	9
Cyto-Intensity-IntegratedCyto-Intensity-brightfield	2.66702426340288e-91	Inf	1	1	2.53900709875954e-88	9
Cell-AreaShape-MaximumRadius	0	561.525	1	1	0	9
Cyto-Intensity-IntegratedIntensityEdge-brightfield	1.79067285904126e-19	523.426	1	1	1.70472056180728e-16	9
Cell-Intensity-MassDisplacement-DNA	2.98155514330907e-217	179.11	1	1	2.83844049643024e-214	9
Cell-AreaShape-MeanRadius	0	149.838	1	1	0	9
Cell-Intensity-MassDisplacement-MTO	1.31746675593715e-276	122.306	1	1	1.25422835165217e-273	9
Cell-AreaShape-MedianRadius	0	120.5	1	1	0	9
Cell-Intensity-MassDisplacement-Lytic	0	41.7142	1	1	0	9
Nuc-AreaShape-Compactness	0	16.4492	1	1	0	9
Nuc-AreaShape-MinFeretDiameter	2.02927032188405e-223	12.1738	1	1	1.93186534643362e-220	9
Nuc-Intensity-MassDisplacement-DNA	1.70714607212198e-200	12.1666	1	1	1.62520306066012e-197	9
Nuc-AreaShape-HuMoment-55	1.93364500445463e-08	6.02639	0.542	0.486	1.84083004424081e-05	9
Cell-AreaShape-HuMoment-54	9.27807158705078e-08	5.81916	0.56	0.531	8.83272415087234e-05	9
Cell-AreaShape-HuMoment-45	5.14413745289884e-27	5.80462	0.608	0.547	4.8972188551597e-24	9
Nuc-AreaShape-HuMoment-46	3.09640749448991e-26	5.80089	0.586	0.496	2.94777993475439e-23	9
Nuc-AreaShape-HuMoment-37	0	4.53943	1	1	0	9
Cyto-Intensity-MinCyto-Intensity-DNA8	1.08668511009987e-75	4.35307	0.269	0.12	1.03452422481507e-72	9
Cell-AreaShape-HuMoment-36	0	4.30395	1	1	0	9
Cyto-Intensity-MinIntensityEdge-DNA8	4.01577378227966e-44	4.23784	0.278	0.158	3.82301664073024e-41	9
Cell-Intensity-MinIntensityEdge-DNA7	3.35363519533639e-53	4.1846	0.309	0.174	3.19266070596024e-50	9
Nuc-Intensity-MinNuc-Intensity-DNA8	1.4775839760311e-23	3.61296	0.136	0.243	1.40665994518161e-20	9
Nuc-Intensity-MinIntensityEdge-DNA8	1.93043972283991e-08	3.39904	0.382	0.325	1.8377786161436e-05	9
Nuc-AreaShape-HuMoment-24	2.92391505049707e-265	3.01636	1	1	2.78356712807321e-262	9
Cell-AreaShape-HuMoment-24	0	2.9214	1	1	0	9
Nuc-AreaShape-HuMoment-12	3.45344324568117e-247	2.66914	1	1	3.28767796988848e-244	9
Cell-AreaShape-HuMoment-12	1.36351424271088e-274	2.63008	1	1	1.29806555906075e-271	9
Cell-Correlation-RWC-DNA-Lytic2	0	2.32243	0.999	0.986	0	9
Nuc-Correlation-RWC-DNA-Lytic1	0	2.2721	1	0.995	0	9
Nuc-Intensity-LowerQuartileNuc-Intensity-Lytic6	0	2.23158	0.797	0.99	0	9
Cell-Intensity-LowerQuartileCell-Intensity-Lytic6	0	2.14321	0.825	0.992	0	9
Cell-Correlation-Manders-DNA-Lytic2	0	2.09376	0.999	0.986	0	9
Nuc-Intensity-MADNuc-Intensity-Lytic5	0	2.04468	1	1	0	9
Cell-Intensity-MinCell-Intensity-MTO6	4.27492672135299e-201	2.0415	0.009	0.388	4.06973023872805e-198	9
Nuc-Correlation-Manders-DNA-Lytic2	0	2.04118	1	0.995	0	9
Nuc-Intensity-MinNuc-Intensity-MTO6	2.07207452194811e-202	2.00381	0.01	0.391	1.9726149448946e-199	9
Nuc-Texture-Variance-brightfield-20-02-2564	1.20733015291188e-42	1.90584	0.011	0.123	1.14937830557211e-39	9
Nuc-Texture-Variance-brightfield-20-00-2564	2.17104398958196e-41	1.90187	0.013	0.124	2.06683387808203e-38	9
Nuc-Texture-Variance-brightfield-20-01-2564	2.45490240224963e-41	1.8982	0.011	0.12	2.33706708694165e-38	9
Nuc-Texture-Variance-brightfield-5-01-2564	2.24655210614484e-42	1.89361	0.013	0.126	2.13871760504988e-39	9
Nuc-Texture-Variance-brightfield-5-03-2564	1.104340087923e-42	1.8854	0.012	0.126	1.0513317637027e-39	9
Nuc-Texture-Variance-brightfield-20-03-2564	1.30893954638977e-41	1.86686	0.011	0.121	1.24611044816306e-38	9
Nuc-Texture-Variance-brightfield-5-00-2564	2.48303498553206e-42	1.85509	0.013	0.126	2.36384930622652e-39	9
Cell-Intensity-MADCell-Intensity-Lytic5	0	1.8427	1	1	0	9
Nuc-Texture-Variance-brightfield-5-02-2564	1.43494579592656e-42	1.82237	0.013	0.126	1.36606839772208e-39	9
Cyto-Intensity-MinCyto-Intensity-MTO6	5.8358716675306e-301	1.63952	0.026	0.522	5.55574982748913e-298	9
Cyto-Intensity-MinIntensityEdge-MTO6	2.91769608512061e-300	1.62513	0.03	0.525	2.77764667303482e-297	9
Cell-Correlation-RWC-MTO-DNA3	0	1.5976	1	0.985	0	9
Nuc-Correlation-RWC-DNA-MTO3	0	1.56337	1	0.994	0	9
Cell-Intensity-MinIntensityEdge-MTO6	0	1.55934	0.037	0.552	0	9
Nuc-Intensity-MinIntensityEdge-MTO6	0	1.53059	0.039	0.555	0	9
Nuc-Intensity-MADNuc-Intensity-brightfield7	0	1.48838	1	1	0	9
Cell-Intensity-MADCell-Intensity-brightfield7	0	1.47972	1	1	0	9
Cell-Correlation-RWC-DNA-MTO3	0	1.46783	1	0.985	0	9
Cyto-Intensity-LowerQuartileCyto-Intensity-Lytic3	0	1.41124	0.844	0.992	0	9
Nuc-Intensity-MedianNuc-Intensity-Lytic6	0	1.4017	1	1	0	9
Cyto-Intensity-MADCyto-Intensity-brightfield7	0	1.39971	1	1	0	9
Cell-Correlation-Manders-MTO-DNA3	0	1.39033	1	0.985	0	9
Nuc-Correlation-RWC-MTO-DNA2	0	1.37604	1	0.994	0	9
Nuc-Correlation-Manders-DNA-MTO3	0	1.35837	1	0.994	0	9
Cell-Correlation-Manders-DNA-MTO3	0	1.28218	1	0.985	0	9
Cell-Correlation-RWC-Lytic-DNA2	0	1.27411	0.999	0.986	0	9
Cyto-Intensity-MADCyto-Intensity-DNA5	0	1.26634	1	1	0	9
Cell-Intensity-MedianCell-Intensity-Lytic6	0	1.25486	1	1	0	9
Nuc-Correlation-Manders-MTO-DNA1	0	1.14001	1	0.994	0	9
Cyto-Intensity-LowerQuartileCyto-Intensity-DNA4	1.60752834765521e-76	1.13739	0.858	1	1.53036698696776e-73	9
Nuc-Intensity-StdNuc-Intensity-brightfield7	0	1.08897	1	1	0	9
Cell-Intensity-StdCell-Intensity-brightfield7	0	1.07703	1	1	0	9
Nuc-Texture-InfoMeas2-brightfield-20-00-2564	2.15858115566318e-41	1.0765	0.013	0.124	2.05496926019134e-38	9
Nuc-Texture-InfoMeas2-brightfield-20-03-2564	1.30611218931876e-41	1.0723	0.011	0.121	1.24341880423146e-38	9
Nuc-Texture-InfoMeas2-brightfield-20-01-2564	2.44237132496724e-41	1.06731	0.011	0.12	2.32513750136881e-38	9
Nuc-Texture-InfoMeas2-brightfield-20-02-2564	1.20201561191911e-42	1.06482	0.011	0.123	1.14431886254699e-39	9
Cyto-Intensity-MADCyto-Intensity-Lytic3	0	1.04179	1	1	0	9
Nuc-Texture-Contrast-brightfield-5-00-2564	2.49626879399779e-42	1.03022	0.013	0.126	2.37644789188589e-39	9
Cell-Correlation-Manders-Lytic-DNA2	0	1.02904	0.999	0.986	0	9
Cell-Intensity-StdIntensityEdge-brightfield6	0	1.02585	1	1	0	9
Nuc-Correlation-RWC-Lytic-DNA3	0	1.0236	1	0.995	0	9
Nuc-Texture-Contrast-brightfield-5-01-2564	2.2522197428905e-42	1.02134	0.013	0.126	2.14411319523175e-39	9
Nuc-Texture-Contrast-brightfield-5-02-2564	1.44614178058713e-42	1.01739	0.013	0.126	1.37672697511895e-39	9
Nuc-Texture-SumVariance-brightfield-20-01-2564	2.45409573628267e-41	1.01624	0.011	0.12	2.3362991409411e-38	9
Nuc-Texture-Contrast-brightfield-5-03-2564	1.10648948097058e-42	1.01585	0.012	0.126	1.05337798588399e-39	9
Cyto-Intensity-StdIntensityEdge-brightfield7	0	1.01513	1	1	0	9
Nuc-Intensity-StdIntensityEdge-brightfield7	0	1.01511	1	1	0	9
Nuc-Texture-SumVariance-brightfield-20-00-2564	2.16973405116658e-41	1.01301	0.013	0.124	2.06558681671059e-38	9
Nuc-Texture-SumVariance-brightfield-20-02-2564	1.20676063836854e-42	1.01009	0.011	0.123	1.14883612772685e-39	9
Nuc-Texture-Contrast-brightfield-20-01-2564	2.45663186031784e-41	1.01008	0.011	0.12	2.33871353102258e-38	9
Cyto-Intensity-StdCyto-Intensity-brightfield7	0	1.00586	1	1	0	9
Nuc-Texture-Contrast-brightfield-20-00-2564	2.1725564344028e-41	1.00427	0.013	0.124	2.06827372555147e-38	9
Nuc-Texture-Contrast-brightfield-20-02-2564	1.20812792246959e-42	1.00308	0.011	0.123	1.15013778219105e-39	9
Nuc-Texture-SumVariance-brightfield-20-03-2564	1.30850890403662e-41	0.972201	0.011	0.121	1.24570047664286e-38	9
Nuc-Texture-SumVariance-brightfield-5-01-2564	2.24272924132713e-42	0.968658	0.013	0.126	2.13507823774343e-39	9
Nuc-Texture-Contrast-brightfield-20-03-2564	1.309493436553e-41	0.961884	0.011	0.121	1.24663775159845e-38	9
Nuc-Texture-SumVariance-brightfield-5-03-2564	1.10232396214504e-42	0.953046	0.012	0.126	1.04941241196208e-39	9
Nuc-AreaShape-NormalizedMoment-2-21	1.25009233619721e-270	0.942248	1	1	1.19008790405974e-267	9
Cell-AreaShape-NormalizedMoment-2-23	2.25566524098446e-303	0.915434	1	1	2.1473933094172e-300	9
Nuc-Texture-SumVariance-brightfield-5-00-2564	2.47206013824347e-42	0.88466	0.013	0.126	2.35340125160778e-39	9
Nuc-Texture-SumVariance-brightfield-5-02-2564	1.42696342920847e-42	0.830108	0.013	0.126	1.35846918460646e-39	9
Cell-AreaShape-Zernike-3-12	5.75591429100027e-169	0.815851	1	1	5.47963040503225e-166	9
Nuc-AreaShape-Zernike-3-12	1.48287963461307e-160	0.792538	1	1	1.41170141215164e-157	9
Cell-Intensity-MinCell-Intensity-brightfield4	0	0.781251	1	1	0	9
Nuc-Correlation-Manders-Lytic-DNA3	0	0.769608	1	0.995	0	9
Nuc-Intensity-MinNuc-Intensity-brightfield3	0	0.761241	1	1	0	9
Cell-AreaShape-Zernike-4-23	1.11739858207459e-199	0.73071	1	1	1.06376345013501e-196	9
Cyto-Correlation-Manders-DNA-Lytic2	7.5219271742537e-240	0.730213	1	0.971	7.16087466988952e-237	9
Cell-Intensity-MeanIntensityEdge-Lytic3	0	0.712613	1	1	0	9
Cyto-Correlation-RWC-DNA-Lytic2	2.28945608524916e-217	0.701259	1	0.971	2.1795621931572e-214	9
Nuc-AreaShape-Zernike-4-22	7.34500565370334e-183	0.680214	1	1	6.99244538232558e-180	9
Cyto-Intensity-MinCyto-Intensity-brightfield4	5.73775657925127e-261	0.663896	1	1	5.46234426344721e-258	9
Cyto-Correlation-RWC-MTO-DNA3	2.46043984712884e-135	0.619009	1	0.95	2.34233873446666e-132	9
Nuc-Texture-InfoMeas2-brightfield-5-01-2564	2.20531774947445e-42	0.608631	0.013	0.126	2.09946249749968e-39	9
Cyto-Intensity-MinIntensityEdge-brightfield2	3.27846241921452e-200	0.593895	1	1	3.12109622309222e-197	9
Nuc-Texture-InfoMeas2-brightfield-5-03-2564	1.08759952771409e-42	0.569842	0.012	0.126	1.03539475038381e-39	9
Nuc-Intensity-MinIntensityEdge-brightfield2	1.36405014541041e-216	0.566803	1	1	1.29857573843071e-213	9
Cyto-Intensity-MedianCyto-Intensity-DNA4	3.31062064319956e-164	0.560441	1	1	3.15171085232598e-161	9
Cell-Intensity-MinIntensityEdge-brightfield3	1.62078760469031e-153	0.555405	1	1	1.54298979966518e-150	9
Nuc-Correlation-RWC-MTO-Lytic1	1.79915522659458e-140	0.555339	0.999	0.99	1.71279577571804e-137	9
Nuc-AreaShape-Zernike-8-82	1.54265797561757e-124	0.554548	1	1	1.46861039278793e-121	9
Cell-Correlation-RWC-MTO-Lytic2	3.81636921724143e-109	0.53403	0.999	0.989	3.63318349481384e-106	9
Nuc-Intensity-UpperQuartileNuc-Intensity-Lytic2	0	0.531482	1	1	0	9
Nuc-Intensity-MeanNuc-Intensity-Lytic2	0	0.527501	1	1	0	9
Cell-AreaShape-Zernike-6-43	1.49242944490186e-93	0.517604	1	1	1.42079283154657e-90	9
Cell-AreaShape-Zernike-5-33	6.7086457513973e-89	0.497257	1	1	6.38663075533023e-86	9
Cyto-Intensity-MedianCyto-Intensity-Lytic3	0	0.457556	1	1	0	9
Nuc-AreaShape-Zernike-9-91	1.94409746649923e-23	0.447523	1	1	1.85078078810727e-20	9
Cell-AreaShape-Zernike-8-63	5.31741560732022e-52	0.44121	1	1	5.06217965816885e-49	9
Cell-AreaShape-Eccentricity2	3.36959249764372e-241	0.441029	1	1	3.20785205775682e-238	9
Cyto-Correlation-RWC-MTO-Lytic3	1.17989941317673e-102	0.432365	0.998	0.991	1.12326424134425e-99	9
Nuc-AreaShape-Zernike-6-61	1.27043033157113e-91	0.426821	1	1	1.20944967565572e-88	9
Nuc-AreaShape-Zernike-9-7	2.71066057563743e-34	0.424639	1	1	2.58054886800683e-31	9
Cell-Intensity-MeanIntensityEdge-DNA3	4.0710603802151e-256	0.414926	1	1	3.87564948196478e-253	9
Cell-AreaShape-Zernike-7-53	6.51566017252391e-53	0.412027	1	1	6.20290848424276e-50	9
Cyto-Intensity-MeanIntensityEdge-Lytic3	0	0.405401	1	1	0	9
Cell-AreaShape-Zernike-8-43	2.22638427454772e-45	0.399564	1	1	2.11951782936943e-42	9
Cell-Intensity-MassDisplacement-brightfield2	1.07563509275547e-163	0.392556	1	1	1.02400460830321e-160	9
Nuc-AreaShape-Zernike-5-3	4.09956539643302e-52	0.390852	1	1	3.90278625740424e-49	9
Cyto-Correlation-RWC-DNA-MTO3	5.93584437366867e-70	0.38838	1	0.95	5.65092384373258e-67	9
Nuc-AreaShape-Zernike-8-6	1.67099361754694e-38	0.386937	1	1	1.59078592390469e-35	9
Cell-AreaShape-Zernike-8-81	5.30910935741973e-42	0.381725	1	1	5.05427210826358e-39	9
Cell-AreaShape-Zernike-6-63	2.49212743022208e-57	0.375435	1	1	2.37250531357142e-54	9
Nuc-AreaShape-Zernike-7-5	3.72956172908755e-39	0.372704	1	1	3.55054276609135e-36	9
Nuc-AreaShape-HuMoment-0	0	0.371825	1	1	0	9
Cell-AreaShape-Zernike-9-53	1.46450154617094e-28	0.366948	1	1	1.39420547195473e-25	9
Nuc-AreaShape-Eccentricity	4.0898683672346e-208	0.365786	1	1	3.89355468560733e-205	9
Nuc-AreaShape-Zernike-6-4	1.83192670784567e-42	0.365019	1	1	1.74399422586908e-39	9
Nuc-AreaShape-NormalizedMoment-2-0	5.78117348523614e-54	0.363564	1	1	5.5036771579448e-51	9
Nuc-AreaShape-NormalizedMoment-0-2	1.01329225225849e-43	0.361461	1	1	9.64654224150084e-41	9
Cell-AreaShape-Zernike-9-72	2.01647617275407e-22	0.358676	1	1	1.91968531646188e-19	9
Cell-AreaShape-Zernike-5-11	1.95702250328103e-45	0.354276	1	1	1.86308542312354e-42	9
Nuc-AreaShape-Zernike-8-4	2.35895841502743e-30	0.350019	1	1	2.24572841110611e-27	9
Cell-AreaShape-HuMoment-0	0	0.345983	1	1	0	9
Cell-AreaShape-Zernike-4-43	2.05564948832415e-64	0.345939	1	1	1.95697831288459e-61	9
Cell-AreaShape-NormalizedMoment-0-2	1.76191410876479e-46	0.338421	1	1	1.67734223154408e-43	9
Cell-AreaShape-NormalizedMoment-2-0	1.21294941713596e-61	0.338003	1	1	1.15472784511343e-58	9
Nuc-AreaShape-Zernike-9-5	1.32248759413913e-22	0.337783	1	1	1.25900818962045e-19	9
Nuc-AreaShape-Zernike-9-1	2.00580556409891e-16	0.336555	1	1	1.90952689702216e-13	9
Cell-Intensity-MeanCell-Intensity-Lytic2	0	0.333609	1	1	0	9
Cell-AreaShape-Zernike-7-32	6.59756877530283e-33	0.331455	1	1	6.2808854740883e-30	9
Cell-Intensity-StdIntensityEdge-Lytic3	0	0.327406	1	1	0	9
Cell-Intensity-LowerQuartileCell-Intensity-brightfield1	5.873086167997e-107	0.32517	1	1	5.59117803193314e-104	9
Nuc-AreaShape-Zernike-5-1	7.74000285810195e-37	0.324947	1	1	7.36848272091306e-34	9
Nuc-Intensity-LowerQuartileNuc-Intensity-brightfield1	1.54260877106088e-102	0.323914	1	1	1.46856355004996e-99	9
Nuc-AreaShape-Zernike-7-3	1.39419466003431e-29	0.323596	1	1	1.32727331635266e-26	9
Cell-Intensity-UpperQuartileCell-Intensity-Lytic2	0	0.320627	1	1	0	9
Cyto-Intensity-LowerQuartileCyto-Intensity-brightfield2	1.79487130507614e-63	0.315869	1	1	1.70871748243249e-60	9
Cyto-Correlation-Manders-Lytic-DNA3	2.2992477675144e-73	0.302883	1	0.971	2.1888838746737e-70	9
Nuc-AreaShape-Zernike-9-3	6.15402887542615e-13	0.301684	1	1	5.85863548940569e-10	9
Cyto-Correlation-RWC-Lytic-DNA3	4.83734551076353e-57	0.297618	1	0.971	4.60515292624688e-54	9
Nuc-AreaShape-Zernike-7-71	2.94640283820835e-10	0.290766	1	1	2.80497550197435e-07	9
Nuc-AreaShape-Zernike-4-4	2.60944925194723e-51	0.284984	1	1	2.48419568785376e-48	9
Cell-Intensity-MedianCell-Intensity-brightfield2	4.6664358737645e-40	0.279752	1	1	4.4424469518238e-37	9
Nuc-Intensity-MedianNuc-Intensity-brightfield2	1.03906966337156e-38	0.279216	1	1	9.89194319529724e-36	9
Cell-Intensity-MeanCell-Intensity-brightfield2	5.11195087786593e-33	0.276318	1	1	4.86657723572836e-30	9
Nuc-Intensity-MeanNuc-Intensity-brightfield2	1.23641857597724e-31	0.275674	1	1	1.17707048433033e-28	9
Cyto-Intensity-MedianCyto-Intensity-brightfield3	1.94570710466035e-10	0.264989	1	1	1.85231316363665e-07	9
Cyto-Intensity-MeanIntensityEdge-DNA3	0	0.262766	1	1	0	9
Cell-AreaShape-Zernike-1-11	3.49812637505162e-33	0.256267	1	1	3.33021630904914e-30	9
Nuc-AreaShape-Zernike-7-1	1.16223963049636e-11	0.251967	1	1	1.10645212823254e-08	9
Cyto-Intensity-MeanCyto-Intensity-DNA4	0	0.246905	1	1	0	9
Nuc-Intensity-MeanIntensityEdge-Lytic2	0	0.242109	1	1	0	9
Nuc-AreaShape-Zernike-1-1	7.26452597237148e-28	0.239243	1	1	6.91582872569765e-25	9
Nuc-Intensity-MeanIntensityEdge-DNA5	0	0.229262	1	1	0	9
Cell-AreaShape-Zernike-2-22	1.88016093976564e-36	0.22595	1	1	1.78991321465689e-33	9
Nuc-Intensity-IntegratedIntensityEdge-brightfield3	8.99275130047282e-34	0.223868	1	1	8.56109923805012e-31	9
Cyto-Correlation-Manders-MTO-DNA3	1.59522924984266e-50	0.220282	1	0.95	1.51865824585022e-47	9
Nuc-Correlation-RWC-Lytic-MTO2	3.62258734430003e-23	0.201088	0.999	0.99	3.44870315177362e-20	9
Cell-AreaShape-Zernike-6-21	6.21778790485822e-13	0.196744	1	1	5.91933408542502e-10	9
Nuc-Texture-Nuc-Correlation-brightfield-5-03-2564	5.37016961016602e-15	0.176	0.988	0.879	5.11240146887805e-12	9
Nuc-Texture-Nuc-Correlation-brightfield-5-01-2564	6.64906923688445e-15	0.175271	0.987	0.879	6.329913913514e-12	9
Nuc-Texture-Nuc-Correlation-brightfield-5-02-2564	5.09618060919789e-15	0.175225	0.988	0.885	4.85156393995639e-12	9
Nuc-Texture-Nuc-Correlation-brightfield-5-00-2564	6.55667532445543e-15	0.1748	0.988	0.882	6.24195490888157e-12	9
Nuc-Texture-Nuc-Correlation-brightfield-20-02-2564	1.77616343958813e-14	0.172845	0.988	0.878	1.6909075944879e-11	9
Nuc-Texture-Nuc-Correlation-brightfield-20-00-2564	4.31815800345437e-14	0.170452	0.986	0.878	4.11088641928856e-11	9
Nuc-Texture-Nuc-Correlation-brightfield-20-03-2564	6.42854024139275e-14	0.168748	0.988	0.88	6.11997030980589e-11	9
Nuc-Texture-Nuc-Correlation-brightfield-20-01-2564	8.87322603045135e-14	0.16773	0.988	0.881	8.44731118098969e-11	9
Texture-Cyto-Correlation-MTO-5-03-2563	0	0.148341	0.142	0.587	0	9
Texture-Cyto-Correlation-MTO-5-01-2564	0	0.134188	0.142	0.587	0	9
Nuc-Correlation-Overlap-DNA-Lytic	0	0.113749	1	0.995	0	9
Cell-Correlation-Overlap-DNA-Lytic	0	0.113064	0.999	0.986	0	9
Nuc-AreaShape-Zernike-2-2	8.42006088556245e-11	0.111198	1	1	8.01589796305545e-08	9
Nuc-Intensity-IntegratedNuc-Intensity-DNA	1.26997199899328e-28	Inf	1	1	1.20901334304161e-25	8
Nuc-Texture-SumVariance-DNA-5-03-256	0	205.078	0.999	0.927	0	8
Nuc-Texture-Contrast-DNA-20-01-256	0	198.284	0.99	0.919	0	8
Nuc-Texture-SumVariance-DNA-5-00-256	0	197.902	1	0.927	0	8
Nuc-Texture-SumVariance-DNA-5-02-256	0	192.378	1	0.927	0	8
Nuc-Texture-SumVariance-DNA-5-01-256	0	189.95	0.999	0.927	0	8
Nuc-Texture-SumVariance-DNA-20-02-256	0	166.542	0.995	0.922	0	8
Nuc-Texture-SumVariance-DNA-20-00-256	0	160.964	0.995	0.922	0	8
Nuc-Texture-SumVariance-DNA-20-03-256	0	143.625	0.99	0.919	0	8
Nuc-Texture-SumVariance-DNA-20-01-256	0	120.001	0.99	0.919	0	8
Nuc-Texture-Contrast-DNA-20-02-256	0	110.088	0.995	0.922	0	8
Nuc-Texture-Contrast-DNA-20-03-256	0	96.1396	0.99	0.919	0	8
Nuc-Texture-Contrast-DNA-20-00-256	0	76.0174	0.995	0.922	0	8
Nuc-Texture-Contrast-DNA-5-03-256	0	73.1904	0.999	0.927	0	8
Nuc-Texture-Variance-DNA-20-03-256	0	59.2772	0.99	0.919	0	8
Nuc-Texture-Variance-DNA-20-00-256	0	58.6736	0.995	0.922	0	8
Nuc-Texture-Variance-DNA-20-01-256	0	56.7879	0.99	0.919	0	8
Nuc-Texture-Variance-DNA-20-02-256	0	53.8668	0.995	0.922	0	8
Nuc-Texture-Variance-DNA-5-01-256	0	53.0367	0.999	0.927	0	8
Nuc-Texture-Variance-DNA-5-03-256	0	52.47	0.999	0.927	0	8
Nuc-Texture-Variance-DNA-5-02-256	0	51.924	1	0.927	0	8
Nuc-Texture-Variance-DNA-5-00-256	0	51.6608	1	0.927	0	8
Nuc-Texture-Contrast-DNA-5-02-256	0	37.3576	1	0.927	0	8
Nuc-Texture-Contrast-DNA-5-01-256	0	33.6521	0.999	0.927	0	8
Nuc-Texture-Contrast-DNA-5-00-256	0	27.1084	1	0.927	0	8
Nuc-Texture-SumAverage-DNA-20-02-256	0	9.32451	0.999	0.962	0	8
Nuc-Texture-SumAverage-DNA-5-03-256	0	8.77957	1	0.973	0	8
Nuc-Texture-SumAverage-DNA-20-00-2561	0	8.62681	0.999	0.962	0	8
Nuc-Texture-SumAverage-DNA-20-01-2561	0	8.52884	0.999	0.962	0	8
Nuc-Texture-SumAverage-DNA-5-00-2561	0	8.43309	1	0.973	0	8
Nuc-Texture-SumAverage-DNA-20-03-2561	0	8.41804	0.999	0.962	0	8
Nuc-Texture-SumAverage-DNA-5-01-2561	0	8.37354	1	0.973	0	8
Nuc-Texture-SumAverage-DNA-5-02-2561	0	8.28837	1	0.973	0	8
Nuc-Texture-Nuc-Correlation-MTO-20-01-256	0	4.72068	0.604	0.288	0	8
Nuc-Texture-Nuc-Correlation-MTO-20-03-256	0	4.60484	0.605	0.292	0	8
Cell-Intensity-MinCell-Intensity-Lytic	1.76978796019941e-21	4.49227	0.022	0.007	1.68483813810984e-18	8
Nuc-Intensity-MinNuc-Intensity-Lytic1	5.10030490588846e-21	4.44314	0.023	0.007	4.85549027040581e-18	8
Nuc-AreaShape-HuMoment-54	1.08514105716374e-08	4.11634	0.529	0.486	1.03305428641988e-05	8
Cyto-Intensity-MinCyto-Intensity-Lytic6	9.04405054313473e-79	4.0865	0.057	0.013	8.60993611706426e-76	8
Cyto-Intensity-MinIntensityEdge-Lytic6	2.48538923171045e-79	4.02495	0.059	0.014	2.36609054858835e-76	8
Nuc-Correlation-K-Lytic-DNA1	7.50155323568356e-212	3.94389	0.99	0.995	7.14147868037075e-209	8
Cell-Correlation-K-Lytic-DNA1	5.30921921121534e-201	3.94389	0.98	0.987	5.054376689077e-198	8
Cell-Intensity-MinIntensityEdge-Lytic6	3.01976033919631e-98	3.90566	0.068	0.016	2.87481184291489e-95	8
Cell-Intensity-MinCell-Intensity-DNA7	4.02874248499396e-101	3.8279	0.222	0.1	3.83536284571425e-98	8
Nuc-Intensity-MinIntensityEdge-Lytic6	2.32268172823388e-90	3.79494	0.07	0.017	2.21119300527865e-87	8
Nuc-Texture-Nuc-Correlation-MTO-20-00-256	0	3.6982	0.635	0.39	0	8
Cyto-Intensity-MinCyto-Intensity-DNA7	2.35437835440384e-100	3.68439	0.248	0.119	2.24136819339245e-97	8
Nuc-Texture-Nuc-Correlation-MTO-20-02-256	0	3.67493	0.653	0.394	0	8
Cyto-Intensity-MinIntensityEdge-DNA7	3.32279337098736e-71	3.5752	0.274	0.156	3.16329928917996e-68	8
Cell-Intensity-MinIntensityEdge-DNA6	4.28091600362703e-77	3.52084	0.299	0.172	4.07543203545293e-74	8
Nuc-Texture-Variance-brightfield-20-01-2563	0	3.41348	0.361	0.11	0	8
Nuc-Texture-Variance-brightfield-5-03-2563	0	3.41299	0.382	0.115	0	8
Nuc-Texture-Variance-brightfield-20-03-2563	0	3.41013	0.37	0.111	0	8
Nuc-Texture-Variance-brightfield-5-01-2563	0	3.40576	0.382	0.115	0	8
Nuc-Texture-Variance-brightfield-20-02-2563	0	3.40502	0.375	0.113	0	8
Nuc-Texture-Variance-brightfield-5-00-2563	0	3.39978	0.383	0.115	0	8
Nuc-Texture-Variance-brightfield-5-02-2563	0	3.38938	0.383	0.116	0	8
Nuc-Texture-Variance-brightfield-20-00-2563	0	3.36557	0.374	0.113	0	8
Nuc-Texture-InfoMeas2-brightfield-20-01-2563	0	3.33174	0.361	0.11	0	8
Nuc-Texture-InfoMeas2-brightfield-20-03-2563	0	3.32418	0.37	0.111	0	8
Nuc-Texture-SumVariance-brightfield-5-03-2563	0	3.29332	0.382	0.115	0	8
Nuc-Texture-Contrast-brightfield-20-03-2563	0	3.29318	0.37	0.111	0	8
Nuc-Texture-SumVariance-brightfield-20-01-2563	0	3.29263	0.361	0.11	0	8
Nuc-Texture-Contrast-brightfield-20-01-2563	0	3.29237	0.361	0.11	0	8
Nuc-Texture-Contrast-brightfield-5-03-2563	0	3.2896	0.382	0.115	0	8
Nuc-Texture-Contrast-brightfield-5-01-2563	0	3.28784	0.382	0.115	0	8
Nuc-Texture-SumVariance-brightfield-20-03-2563	0	3.28727	0.37	0.111	0	8
Nuc-Texture-Contrast-brightfield-5-00-2563	0	3.28546	0.383	0.115	0	8
Nuc-Texture-Contrast-brightfield-20-02-2563	0	3.28316	0.375	0.113	0	8
Nuc-Texture-SumVariance-brightfield-20-02-2563	0	3.27828	0.375	0.113	0	8
Nuc-Texture-SumVariance-brightfield-5-01-2563	0	3.27751	0.382	0.115	0	8
Nuc-Texture-SumVariance-brightfield-5-00-2563	0	3.27347	0.383	0.115	0	8
Nuc-Texture-Contrast-brightfield-5-02-2563	0	3.27196	0.383	0.116	0	8
Nuc-Texture-SumVariance-brightfield-5-02-2563	0	3.26869	0.383	0.116	0	8
Nuc-Texture-SumVariance-brightfield-20-00-2563	0	3.23711	0.374	0.113	0	8
Nuc-Texture-Contrast-brightfield-20-00-2563	0	3.23587	0.374	0.113	0	8
Nuc-Texture-InfoMeas2-brightfield-20-00-2563	0	3.21191	0.374	0.113	0	8
Nuc-Texture-InfoMeas2-brightfield-20-02-2563	0	3.19049	0.375	0.113	0	8
Nuc-Texture-InfoMeas2-brightfield-5-02-2562	0	3.10183	0.383	0.116	0	8
Nuc-Texture-InfoMeas2-brightfield-5-03-2563	0	3.09606	0.382	0.115	0	8
Nuc-Texture-Entropy-brightfield-20-03-2562	0	3.06341	0.37	0.111	0	8
Nuc-Texture-InfoMeas2-brightfield-5-00-2562	0	3.06171	0.383	0.115	0	8
Nuc-Texture-Entropy-brightfield-20-01-2562	0	3.06108	0.361	0.11	0	8
Nuc-Texture-Entropy-brightfield-5-03-2562	0	3.05712	0.382	0.115	0	8
Nuc-Texture-Entropy-brightfield-5-00-2562	0	3.05311	0.383	0.115	0	8
Nuc-Texture-Entropy-brightfield-5-01-2562	0	3.05069	0.382	0.115	0	8
Nuc-Texture-Entropy-brightfield-20-02-2562	0	3.04621	0.375	0.113	0	8
Nuc-Texture-Entropy-brightfield-5-02-2562	0	3.04301	0.383	0.116	0	8
Nuc-Texture-SumEntropy-brightfield-20-01-2562	0	3.04141	0.361	0.11	0	8
Nuc-Texture-SumEntropy-brightfield-20-03-2562	0	3.04113	0.37	0.111	0	8
Nuc-Texture-DifferenceEntropy-brightfield-20-03-2562	0	3.03983	0.37	0.111	0	8
Nuc-Texture-SumEntropy-brightfield-5-03-2562	0	3.03936	0.382	0.115	0	8
Nuc-Texture-DifferenceEntropy-brightfield-20-01-2562	0	3.03916	0.361	0.11	0	8
Nuc-Texture-SumEntropy-brightfield-5-00-2562	0	3.03625	0.383	0.115	0	8
Nuc-Texture-SumEntropy-brightfield-5-01-2562	0	3.03208	0.382	0.115	0	8
Nuc-Texture-DifferenceEntropy-brightfield-5-01-2562	0	3.02891	0.382	0.115	0	8
Nuc-Texture-DifferenceEntropy-brightfield-5-03-2562	0	3.02853	0.382	0.115	0	8
Nuc-Texture-SumEntropy-brightfield-20-02-2562	0	3.02758	0.375	0.113	0	8
Nuc-Texture-SumEntropy-brightfield-5-02-2562	0	3.02742	0.383	0.116	0	8
Nuc-Texture-DifferenceEntropy-brightfield-20-02-2562	0	3.02682	0.375	0.113	0	8
Nuc-Texture-DifferenceEntropy-brightfield-5-00-2562	0	3.02196	0.383	0.115	0	8
Nuc-Texture-InfoMeas2-brightfield-5-01-2563	0	3.01084	0.382	0.115	0	8
Nuc-Texture-Entropy-brightfield-20-00-2562	0	3.00983	0.374	0.113	0	8
Nuc-Intensity-MinNuc-Intensity-DNA7	1.97544754653055e-15	3.00905	0.3	0.239	1.88062606429709e-12	8
Nuc-Texture-DifferenceEntropy-brightfield-5-02-2562	0	3.00844	0.383	0.116	0	8
Nuc-Texture-SumEntropy-brightfield-20-00-2562	0	2.9946	0.374	0.113	0	8
Nuc-Texture-DifferenceEntropy-brightfield-20-00-2562	0	2.99312	0.374	0.113	0	8
Nuc-Texture-DifferenceVariance-MTO-20-02-2561	0	2.91319	0.985	0.802	0	8
Nuc-Texture-DifferenceVariance-MTO-20-00-2561	0	2.91153	0.985	0.802	0	8
Nuc-Texture-DifferenceVariance-MTO-20-01-2561	0	2.8577	0.985	0.802	0	8
Nuc-Texture-DifferenceVariance-MTO-20-03-2561	0	2.85268	0.985	0.802	0	8
Nuc-Intensity-MinIntensityEdge-DNA7	8.77886936289922e-16	2.74506	0.389	0.324	8.35748363348005e-13	8
Cell-AreaShape-HuMoment-35	5.41281862782095e-21	2.45809	1	1	5.15300333368554e-18	8
Cell-Correlation-Manders-DNA-MTO2	4.60824290394466e-112	2.25037	0.948	0.986	4.38704724455532e-109	8
Nuc-Texture-DifferenceVariance-MTO-5-01-2561	0	2.22187	0.995	0.894	0	8
Nuc-Texture-DifferenceVariance-MTO-5-03-2561	0	2.21904	0.995	0.894	0	8
Nuc-Correlation-Manders-DNA-MTO2	1.26040570546191e-147	2.18405	0.98	0.995	1.19990623159974e-144	8
Nuc-Texture-DifferenceVariance-MTO-5-00-2561	0	2.17481	0.995	0.894	0	8
Nuc-Texture-DifferenceVariance-MTO-5-02-2561	0	2.17287	0.995	0.894	0	8
Cell-Correlation-RWC-DNA-MTO2	4.8146626432684e-109	2.14962	0.948	0.986	4.58355883639152e-106	8
Nuc-Texture-AngularSecondMoment-MTO-20-02-2562	0	2.06968	0.985	0.802	0	8
Nuc-Texture-AngularSecondMoment-MTO-20-00-2562	0	2.06873	0.985	0.802	0	8
Nuc-Correlation-RWC-DNA-MTO2	2.67746950616321e-140	2.04333	0.98	0.995	2.54895096986737e-137	8
Nuc-Texture-AngularSecondMoment-MTO-20-01-2562	0	2.01257	0.985	0.802	0	8
Nuc-Texture-AngularSecondMoment-MTO-20-03-2562	0	2.00633	0.985	0.802	0	8
Nuc-Texture-Entropy-DNA-20-00-2563	0	1.9154	0.995	0.922	0	8
Nuc-Texture-Entropy-DNA-20-02-2563	0	1.91257	0.995	0.922	0	8
Nuc-Intensity-LowerQuartileNuc-Intensity-Lytic5	6.9725722058254e-28	1.90131	0.998	0.986	6.63788873994578e-25	8
Nuc-Texture-Entropy-DNA-5-03-2563	0	1.87625	0.999	0.927	0	8
Nuc-Texture-Entropy-DNA-5-01-2563	0	1.86925	0.999	0.927	0	8
Cell-Intensity-LowerQuartileCell-Intensity-Lytic5	7.10871041554981e-33	1.83181	0.998	0.988	6.76749231560342e-30	8
Nuc-Texture-Entropy-DNA-20-01-2563	0	1.82816	0.99	0.919	0	8
Cyto-Intensity-MinCyto-Intensity-MTO5	7.2626353158755e-09	1.82303	0.521	0.513	6.91402882071348e-06	8
Cyto-Intensity-MinIntensityEdge-MTO5	1.95020702435503e-08	1.82198	0.521	0.516	1.85659708718599e-05	8
Nuc-Texture-Entropy-DNA-20-03-2563	0	1.82029	0.99	0.919	0	8
Cyto-Correlation-Cyto-Correlation-DNA-Lytic4	7.48608037401456e-92	1.81987	0.666	0.524	7.12674851606186e-89	8
Cell-Intensity-MinIntensityEdge-MTO5	4.77831688131536e-08	1.79201	0.545	0.543	4.54895767101222e-05	8
Nuc-Texture-Entropy-DNA-5-00-2563	0	1.72661	1	0.927	0	8
Nuc-Texture-Entropy-DNA-5-02-2563	0	1.72337	1	0.927	0	8
Nuc-Texture-AngularSecondMoment-MTO-5-01-2561	0	1.67396	0.995	0.894	0	8
Nuc-Texture-AngularSecondMoment-MTO-5-03-2561	0	1.67047	0.995	0.894	0	8
Nuc-Intensity-MADNuc-Intensity-Lytic4	2.36645077416896e-26	1.64042	1	1	2.25286113700885e-23	8
Nuc-Texture-AngularSecondMoment-MTO-5-00-2561	0	1.63585	0.995	0.894	0	8
Nuc-Texture-AngularSecondMoment-MTO-5-02-2561	0	1.63545	0.995	0.894	0	8
Cyto-Correlation-Cyto-Correlation-DNA-MTO5	4.48800420689553e-112	1.59685	0.697	0.545	4.27258000496455e-109	8
Cell-Intensity-MADCell-Intensity-Lytic4	3.67074371061554e-29	1.47178	1	1	3.494548012506e-26	8
Nuc-Texture-DifferenceEntropy-DNA-20-02-2563	0	1.43231	0.995	0.922	0	8
Nuc-Texture-DifferenceEntropy-DNA-20-00-2563	0	1.42839	0.995	0.922	0	8
Nuc-Texture-SumEntropy-DNA-5-01-2563	0	1.42538	0.999	0.927	0	8
Nuc-Texture-SumEntropy-DNA-5-03-2563	0	1.42471	0.999	0.927	0	8
Nuc-Texture-DifferenceEntropy-DNA-20-01-2563	0	1.42242	0.99	0.919	0	8
Nuc-Texture-DifferenceEntropy-DNA-20-03-2563	0	1.4211	0.99	0.919	0	8
Cyto-Intensity-MassDisplacement-brightfield2	1.49494668043461e-58	1.39297	1	1	1.42318923977375e-55	8
Nuc-Texture-SumEntropy-DNA-5-00-2563	0	1.37015	1	0.927	0	8
Nuc-Texture-SumEntropy-DNA-20-00-2563	0	1.35836	0.995	0.922	0	8
Nuc-Texture-SumEntropy-DNA-5-02-2563	0	1.35741	1	0.927	0	8
Nuc-Texture-SumEntropy-DNA-20-02-2563	0	1.353	0.995	0.922	0	8
Nuc-Texture-SumEntropy-DNA-20-01-2563	0	1.31607	0.99	0.919	0	8
Nuc-Texture-SumEntropy-DNA-20-03-2563	0	1.30384	0.99	0.919	0	8
Nuc-Intensity-MedianNuc-Intensity-Lytic5	6.02999678408516e-28	1.27554	1	1	5.74055693844907e-25	8
Nuc-Intensity-MADNuc-Intensity-brightfield6	0	1.2337	1	1	0	8
Nuc-Correlation-RWC-Lytic-MTO1	0	1.23218	0.993	0.99	0	8
Cell-Intensity-MADCell-Intensity-brightfield6	0	1.22819	1	1	0	8
Cyto-Intensity-MADCyto-Intensity-brightfield6	0	1.1651	1	1	0	8
Cell-Intensity-MedianCell-Intensity-Lytic5	3.04042458720694e-33	1.16339	1	1	2.894484207021e-30	8
Cyto-Intensity-MADCyto-Intensity-DNA4	1.8526983502693e-101	1.11688	1	1	1.76376882945637e-98	8
Nuc-Texture-DifferenceEntropy-DNA-5-03-2563	0	1.11354	0.999	0.927	0	8
Nuc-Texture-DifferenceEntropy-DNA-5-01-2563	0	1.10721	0.999	0.927	0	8
Cyto-Intensity-LowerQuartileCyto-Intensity-DNA3	2.51042142955548e-120	1.0903	0.999	0.997	2.38992120093682e-117	8
Nuc-Texture-Nuc-Correlation-MTO-5-01-2564	1.49354608327196e-187	1.07347	0.869	0.794	1.42185587127491e-184	8
Nuc-Texture-Nuc-Correlation-MTO-5-03-2564	8.58287290634897e-180	1.06476	0.861	0.795	8.17089500684422e-177	8
Nuc-Intensity-StdNuc-Intensity-DNA3	0	1.0587	1	1	0	8
Nuc-Texture-InverseDifferenceMoment-MTO-20-01-2564	0	1.0556	0.985	0.802	0	8
Nuc-Texture-InverseDifferenceMoment-MTO-20-03-2564	0	1.05354	0.985	0.802	0	8
Cell-Correlation-RWC-Lytic-MTO2	0	1.04384	0.991	0.989	0	8
Nuc-Texture-InverseDifferenceMoment-MTO-20-00-2564	0	1.0424	0.985	0.802	0	8
Nuc-Texture-InverseDifferenceMoment-MTO-20-02-2564	0	1.04131	0.985	0.802	0	8
Cell-Intensity-StdCell-Intensity-DNA3	0	1.01484	1	1	0	8
Cyto-Correlation-RWC-DNA-MTO2	0	1.01434	0.977	0.95	0	8
Nuc-Intensity-StdNuc-Intensity-brightfield6	0	0.991299	1	1	0	8
Cell-Intensity-StdCell-Intensity-brightfield6	0	0.984489	1	1	0	8
Nuc-Texture-InfoMeas2-DNA-20-03-2563	0	0.974584	0.99	0.919	0	8
Nuc-Texture-InfoMeas2-DNA-20-01-2563	0	0.964095	0.99	0.919	0	8
Cell-Intensity-MeanIntensityEdge-Lytic2	1.53580177926549e-104	0.96305	1	1	1.46208329386074e-101	8
Cell-Intensity-StdIntensityEdge-brightfield5	0	0.937669	1	1	0	8
Nuc-Texture-DifferenceEntropy-DNA-5-02-2563	0	0.937562	1	0.927	0	8
Cell-AreaShape-HuMoment-23	3.54516981005597e-17	0.936176	1	1	3.37500165917328e-14	8
Cyto-Intensity-StdIntensityEdge-brightfield6	0	0.931525	1	1	0	8
Nuc-Intensity-StdIntensityEdge-brightfield6	6.48594352614049e-287	0.928936	1	1	6.17461823688575e-284	8
Cyto-Intensity-StdCyto-Intensity-brightfield6	1.47639916876201e-303	0.925874	1	1	1.40553200866144e-300	8
Nuc-Texture-DifferenceEntropy-DNA-5-00-2563	0	0.917061	1	0.927	0	8
Nuc-Intensity-UpperQuartileNuc-Intensity-DNA3	0	0.890102	1	1	0	8
Nuc-Correlation-Manders-Lytic-MTO1	0	0.887807	0.993	0.99	0	8
Nuc-Texture-InfoMeas2-DNA-20-02-2564	0	0.868014	0.995	0.922	0	8
Nuc-Texture-InfoMeas2-DNA-20-00-2564	0	0.857449	0.995	0.922	0	8
Nuc-Intensity-MADNuc-Intensity-DNA3	2.75915249628592e-168	0.823786	1	1	2.6267131764642e-165	8
Cell-Intensity-UpperQuartileCell-Intensity-DNA3	3.75607694227855e-282	0.817664	1	1	3.57578524904918e-279	8
Cyto-Intensity-MedianCyto-Intensity-DNA3	1.53740621564821e-139	0.752697	1	1	1.4636107172971e-136	8
Nuc-Texture-InfoMeas2-DNA-5-01-2563	0	0.734081	0.999	0.927	0	8
Cyto-Correlation-Manders-DNA-MTO1	0	0.729982	0.977	0.95	0	8
Nuc-Texture-InfoMeas2-DNA-5-03-2563	0	0.727128	0.999	0.927	0	8
Cell-Correlation-Manders-Lytic-MTO	0	0.726402	0.991	0.989	0	8
Nuc-Texture-InverseDifferenceMoment-MTO-5-01-2564	0	0.713598	0.995	0.894	0	8
Nuc-Texture-InverseDifferenceMoment-MTO-5-03-2564	0	0.712655	0.995	0.894	0	8
Cell-Intensity-StdIntensityEdge-Lytic2	1.64570650957471e-79	0.707092	1	1	1.56671259711513e-76	8
Nuc-Intensity-MeanNuc-Intensity-DNA3	0	0.704804	1	1	0	8
Nuc-Intensity-UpperQuartileNuc-Intensity-Lytic1	1.29930309585792e-28	0.704594	1	1	1.23693654725674e-25	8
Cell-Intensity-MeanIntensityEdge-DNA2	1.17763568503213e-69	0.704157	1	1	1.12110917215059e-66	8
Nuc-Texture-Nuc-Correlation-MTO-5-00-2564	4.52389790044284e-151	0.697834	0.905	0.843	4.30675080122158e-148	8
Cyto-Correlation-Costes-Lytic-DNA2	6.43959416055538e-19	0.68696	0.424	0.379	6.13049364084872e-16	8
Cell-Intensity-MeanCell-Intensity-DNA3	7.68137301246697e-308	0.682078	1	1	7.31266710786856e-305	8
Cyto-Intensity-MeanIntensityEdge-Lytic2	3.55653850714019e-57	0.675961	1	1	3.38582465879746e-54	8
Cyto-Intensity-StdCyto-Intensity-DNA2	3.64020367260692e-35	0.671443	1	1	3.46547389632178e-32	8
Nuc-Texture-InfoMeas2-DNA-5-00-2563	0	0.670312	1	0.927	0	8
Cyto-Intensity-MeanCyto-Intensity-DNA3	5.61044419777387e-112	0.662436	1	1	5.34114287628072e-109	8
Nuc-Texture-InverseDifferenceMoment-MTO-5-00-2564	0	0.657774	0.995	0.894	0	8
Nuc-Texture-InverseDifferenceMoment-MTO-5-02-2564	0	0.654756	0.995	0.894	0	8
Nuc-Texture-Nuc-Correlation-MTO-5-02-2564	3.30537856977539e-156	0.65079	0.907	0.849	3.14672039842617e-153	8
Nuc-Intensity-MeanNuc-Intensity-Lytic1	1.29440906653168e-31	0.640363	1	1	1.23227743133816e-28	8
Cyto-Correlation-RWC-Lytic-MTO2	0	0.640182	0.994	0.991	0	8
Nuc-Texture-InfoMeas2-DNA-5-02-2563	0	0.632692	1	0.927	0	8
Cyto-Intensity-MeanIntensityEdge-DNA2	5.29570939935401e-47	0.626799	1	1	5.04151534818502e-44	8
Nuc-Intensity-MaxNuc-Intensity-DNA4	0	0.608247	1	1	0	8
Cell-Intensity-MaxCell-Intensity-DNA4	0	0.605621	1	1	0	8
Nuc-Intensity-MeanIntensityEdge-DNA4	8.5526917337278e-31	0.585584	1	1	8.14216253050887e-28	8
Cyto-Correlation-RWC-MTO-DNA2	5.25989136112323e-205	0.578911	0.977	0.95	5.00741657578931e-202	8
Nuc-Intensity-StdIntensityEdge-DNA4	3.14954361657664e-23	0.571803	1	1	2.99836552298096e-20	8
Cell-Intensity-StdIntensityEdge-DNA3	1.86965891553762e-22	0.571061	1	1	1.77991528759181e-19	8
Cell-Intensity-UpperQuartileCell-Intensity-Lytic1	2.14945937309961e-32	0.562038	1	1	2.04628532319083e-29	8
Nuc-Texture-Nuc-Correlation-DNA-5-00-2561	0	0.544056	0.964	0.958	0	8
Texture-Cyto-Correlation-DNA-5-03-2561	9.34999209741033e-11	0.542596	0.081	0.062	8.90119247673463e-08	8
Cyto-Intensity-StdIntensityEdge-DNA5	4.29833148728665e-12	0.537855	1	1	4.09201157589689e-09	8
Cyto-Intensity-UpperQuartileCyto-Intensity-DNA3	3.67537571153576e-134	0.536613	1	1	3.49895767738204e-131	8
Cell-Intensity-MADCell-Intensity-DNA3	9.87458846862914e-25	0.513919	1	1	9.40060822213494e-22	8
Texture-Cyto-Correlation-DNA-5-01-2561	1.07193368799682e-10	0.512946	0.081	0.063	1.02048087097297e-07	8
Cell-Intensity-MeanCell-Intensity-Lytic1	3.91549438359654e-34	0.510528	1	1	3.7275506531839e-31	8
Nuc-Texture-Nuc-Correlation-DNA-5-02-2561	0	0.493381	0.97	0.959	0	8
Nuc-Texture-Nuc-Correlation-DNA-5-01-2561	7.95622638758653e-244	0.482216	0.948	0.943	7.57432752098238e-241	8
Nuc-Texture-Nuc-Correlation-DNA-5-03-2561	1.86192755155879e-236	0.47288	0.952	0.942	1.77255502908396e-233	8
Texture-Cyto-Correlation-DNA-5-00-2561	1.26651269498464e-10	0.46546	0.085	0.064	1.20572008562537e-07	8
Nuc-Intensity-MeanIntensityEdge-Lytic1	3.57549987992325e-42	0.452193	1	1	3.40387588568693e-39	8
Texture-Cyto-Correlation-DNA-5-02-2561	1.3246333293429e-10	0.448533	0.085	0.065	1.26105092953444e-07	8
Texture-Cyto-Correlation-MTO-5-01-2563	5.21896151384125e-75	0.437496	0.415	0.584	4.96845136117687e-72	8
Texture-Cyto-Correlation-MTO-5-03-2562	3.58695352992277e-72	0.429435	0.423	0.584	3.41477976048648e-69	8
Nuc-Intensity-MedianNuc-Intensity-DNA3	1.10362882659792e-27	0.390575	1	1	1.05065464292122e-24	8
Cyto-Correlation-Manders-DNA-Lytic1	6.23958641631041e-32	0.359806	0.98	0.971	5.94008626832751e-29	8
Cyto-Correlation-Costes-DNA-Lytic2	1.22997428388033e-12	0.355942	0.424	0.379	1.17093551825408e-09	8
Cell-Intensity-MassDisplacement-brightfield1	1.86709600396061e-24	0.335541	1	1	1.7774753957705e-21	8
Cyto-Correlation-RWC-DNA-Lytic1	6.3719560735784e-29	0.33086	0.98	0.971	6.06610218204664e-26	8
Cyto-Correlation-Manders-Lytic-MTO4	2.96013295677736e-244	0.315481	0.994	0.991	2.81804657485205e-241	8
Cyto-Correlation-RWC-MTO-Lytic2	1.64457985769281e-36	0.300402	0.994	0.991	1.56564002452355e-33	8
Nuc-Intensity-MassDisplacement-brightfield1	2.35842399419205e-21	0.297953	1	1	2.24521964247083e-18	8
Cyto-Correlation-Manders-Lytic-DNA2	7.09313112094035e-102	0.289936	0.98	0.971	6.75266082713522e-99	8
Nuc-AreaShape-Zernike-9-9	1.25489749400824e-10	0.276271	1	1	1.19466241429584e-07	8
Cyto-Correlation-RWC-Lytic-DNA2	1.04036605519245e-73	0.275379	0.98	0.971	9.90428484543209e-71	8
Cell-Correlation-Manders-DNA-Lytic1	2.81205522522279e-12	0.274177	0.98	0.987	2.6770765744121e-09	8
Cyto-Intensity-MinCyto-Intensity-brightfield3	4.79572252190783e-12	0.244864	1	1	4.56552784085626e-09	8
Nuc-Intensity-MaxNuc-Intensity-brightfield1	1.64090620816572e-262	0.243282	1	1	1.56214271017376e-259	8
Cell-Intensity-MaxCell-Intensity-brightfield1	5.18059451125387e-268	0.243217	1	1	4.93192597471369e-265	8
Cyto-Correlation-Manders-MTO-DNA2	1.91863166817266e-71	0.238823	0.977	0.95	1.82653734810037e-68	8
Cell-Intensity-MinCell-Intensity-brightfield3	3.25036009620884e-52	0.236249	1	1	3.09434281159081e-49	8
Cell-AreaShape-Zernike-7-52	2.91725130064838e-19	0.229859	1	1	2.77722323821726e-16	8
Nuc-Intensity-MinNuc-Intensity-brightfield2	8.46990074529038e-56	0.226039	1	1	8.06334550951644e-53	8
Cell-Intensity-MaxIntensityEdge-brightfield1	4.13835826647565e-225	0.219299	1	1	3.93971706968482e-222	8
Cyto-Intensity-MaxIntensityEdge-brightfield1	1.19663527418323e-212	0.216889	1	1	1.13919678102244e-209	8
Nuc-AreaShape-Zernike-8-81	2.74446742691708e-12	0.216062	1	1	2.61273299042506e-09	8
Nuc-Intensity-MaxIntensityEdge-brightfield1	5.3887976328367e-199	0.214629	1	1	5.13013534646054e-196	8
Nuc-AreaShape-Zernike-7-7	6.37125259668619e-10	0.212111	1	1	6.06543247204526e-07	8
Cyto-Intensity-MaxCyto-Intensity-brightfield1	3.28703384873218e-164	0.206084	1	1	3.12925622399303e-161	8
Cell-AreaShape-Zernike-9-71	3.05866842857397e-08	0.205184	1	1	2.91185234400242e-05	8
Cyto-Intensity-MinIntensityEdge-brightfield1	6.11289129230644e-43	0.197947	1	1	5.81947251027573e-40	8
Nuc-Correlation-Manders-DNA-Lytic1	5.12053972441721e-19	0.197925	0.99	0.995	4.87475381764519e-16	8
Cell-AreaShape-Zernike-9-52	8.55850168648043e-08	0.193491	1	1	8.14769360552937e-05	8
Cyto-Intensity-StdIntensityEdge-Lytic2	5.14637794798938e-35	0.192632	1	1	4.89935180648589e-32	8
Cell-Correlation-Costes-Lytic-DNA4	2.81005184114773e-12	0.19253	0.954	0.943	2.67516935277264e-09	8
Nuc-Intensity-MinIntensityEdge-brightfield1	6.0825575146465e-40	0.191869	1	1	5.79059475394347e-37	8
Cell-AreaShape-Zernike-8-62	1.27851869170367e-09	0.191719	1	1	1.2171497945019e-06	8
Nuc-Intensity-UpperQuartileNuc-Intensity-brightfield1	2.88123869724127e-182	0.188466	1	1	2.74293923977369e-179	8
Cell-Intensity-UpperQuartileCell-Intensity-brightfield1	1.12919789465981e-180	0.187866	1	1	1.07499639571614e-177	8
Cyto-Intensity-UpperQuartileCyto-Intensity-brightfield2	1.18972765483328e-142	0.185665	1	1	1.13262072740129e-139	8
Cyto-Intensity-MaxCyto-Intensity-DNA2	3.63211680870168e-21	0.183015	1	1	3.457775201884e-18	8
Cell-Intensity-MinIntensityEdge-brightfield2	4.32793830275931e-58	0.179846	1	1	4.12019726422686e-55	8
Nuc-Intensity-MeanNuc-Intensity-brightfield1	6.46944645229052e-74	0.179554	1	1	6.15891302258057e-71	8
Cell-Intensity-MeanCell-Intensity-brightfield1	1.58753771119612e-71	0.179019	1	1	1.5113359010587e-68	8
Cyto-Intensity-MeanCyto-Intensity-brightfield2	4.01704257282406e-57	0.178737	1	1	3.8242245293285e-54	8
Nuc-AreaShape-Zernike-6-6	1.25781753359499e-13	0.176664	1	1	1.19744229198243e-10	8
Nuc-Intensity-MeanIntensityEdge-brightfield1	1.06703585964679e-47	0.175935	1	1	1.01581813838375e-44	8
Cyto-Intensity-MeanIntensityEdge-brightfield1	4.11080715946019e-46	0.175097	1	1	3.9134884158061e-43	8
Nuc-Intensity-MedianNuc-Intensity-brightfield1	2.51578835410369e-50	0.174673	1	1	2.39503051310672e-47	8
Cyto-Intensity-MedianCyto-Intensity-brightfield2	1.34864977201637e-39	0.174302	1	1	1.28391458295958e-36	8
Cell-Intensity-MedianCell-Intensity-brightfield1	1.45137842032751e-48	0.174214	1	1	1.38171225615179e-45	8
Cell-Intensity-MeanIntensityEdge-brightfield1	1.22787737993108e-40	0.173528	1	1	1.16893926569439e-37	8
Cell-AreaShape-Zernike-5-32	1.44355109724958e-11	0.165553	1	1	1.3742606445816e-08	8
Cell-Correlation-RWC-DNA-Lytic1	1.19121699162499e-60	0.154029	0.98	0.987	1.13403857602699e-57	8
Cell-AreaShape-Zernike-6-42	9.05070138576538e-09	0.148501	1	1	8.61626771924864e-06	8
Cell-Intensity-MaxIntensityEdge-DNA2	6.72945337274063e-30	0.143754	1	1	6.40643961084908e-27	8
Nuc-Intensity-MaxIntensityEdge-DNA2	5.34868083566109e-18	0.130097	1	1	5.09194415554936e-15	8
Cell-AreaShape-Zernike-4-22	1.46323535832515e-12	0.128744	1	1	1.39300006112554e-09	8
Cyto-Intensity-MaxIntensityEdge-DNA2	1.04132244985715e-19	0.127649	1	1	9.91338972264008e-17	8
Cell-AreaShape-Zernike-4-42	1.69372269911229e-10	0.121525	1	1	1.6124240095549e-07	8
Cell-AreaShape-NormalizedMoment-2-22	1.21037564863637e-13	0.120372	1	1	1.15227761750183e-10	8
Nuc-Correlation-Costes-Lytic-DNA2	9.68540535834551e-09	0.118255	0.954	0.943	9.22050590114492e-06	8
Cyto-Correlation-Costes-MTO-DNA2	2.77957320571872e-32	0.112835	0.674	0.662	2.64615369184422e-29	8
Cell-Intensity-IntegratedIntensityEdge-MTO	0	13.567	1	1	0	7
Cyto-Intensity-MinCyto-Intensity-Lytic5	1.24652221175406e-16	3.36461	0	0.016	1.18668914558987e-13	7
Cyto-Intensity-MinIntensityEdge-Lytic5	6.7926970426103e-17	3.30122	0	0.016	6.46664758456501e-14	7
Nuc-Texture-InfoMeas2-brightfield-5-00-2561	0	3.25453	0.993	0.078	0	7
Nuc-Texture-InfoMeas2-brightfield-5-01-2562	0	3.20823	0.996	0.078	0	7
Cell-Intensity-MinIntensityEdge-Lytic5	2.25175840957575e-18	3.17766	0.001	0.018	2.14367400591612e-15	7
Nuc-Texture-InfoMeas2-brightfield-5-03-2562	0	3.17231	0.994	0.077	0	7
Nuc-Texture-InfoMeas2-brightfield-5-02-2561	0	3.15466	0.998	0.078	0	7
Nuc-Intensity-MinIntensityEdge-Lytic5	5.66975474343174e-17	3.06727	0.002	0.02	5.39760651574702e-14	7
Nuc-Texture-Variance-brightfield-20-02-2562	0	3.03655	0.975	0.076	0	7
Nuc-Texture-Variance-brightfield-20-00-2562	0	3.03639	0.983	0.076	0	7
Nuc-Texture-Variance-brightfield-5-01-2562	0	3.02632	0.996	0.078	0	7
Nuc-Texture-Variance-brightfield-5-03-2562	0	3.021	0.994	0.077	0	7
Nuc-Texture-Variance-brightfield-5-02-2562	0	3.01742	0.998	0.078	0	7
Nuc-Texture-Variance-brightfield-5-00-2562	0	3.01567	0.993	0.078	0	7
Nuc-Texture-Variance-brightfield-20-03-2562	0	3.01112	0.956	0.075	0	7
Nuc-Texture-DifferenceEntropy-brightfield-5-02-2561	0	2.99165	0.998	0.078	0	7
Nuc-Texture-InfoMeas2-brightfield-20-02-2562	0	2.99066	0.975	0.076	0	7
Nuc-Texture-Variance-brightfield-20-01-2562	0	2.99046	0.962	0.074	0	7
Nuc-Texture-SumEntropy-brightfield-20-00-2561	0	2.98978	0.983	0.076	0	7
Nuc-Texture-DifferenceEntropy-brightfield-20-00-2561	0	2.98828	0.983	0.076	0	7
Nuc-Texture-DifferenceEntropy-brightfield-20-02-2561	0	2.98194	0.975	0.076	0	7
Nuc-Texture-SumEntropy-brightfield-20-02-2561	0	2.98006	0.975	0.076	0	7
Cell-Intensity-MinCell-Intensity-DNA6	1.04615911783182e-11	2.97971	0.075	0.106	9.95943480175897e-09	7
Nuc-Texture-DifferenceEntropy-brightfield-5-01-2561	0	2.97807	0.996	0.078	0	7
Nuc-Texture-SumEntropy-brightfield-5-01-2561	0	2.9775	0.996	0.078	0	7
Nuc-Texture-DifferenceEntropy-brightfield-5-03-2561	0	2.97662	0.994	0.077	0	7
Nuc-Texture-SumEntropy-brightfield-5-02-2561	0	2.97645	0.998	0.078	0	7
Nuc-Texture-SumEntropy-brightfield-5-03-2561	0	2.97171	0.994	0.077	0	7
Nuc-Texture-DifferenceEntropy-brightfield-5-00-2561	0	2.9697	0.993	0.078	0	7
Nuc-Texture-SumEntropy-brightfield-5-00-2561	0	2.96585	0.993	0.078	0	7
Nuc-Texture-DifferenceEntropy-brightfield-20-03-2561	0	2.96524	0.956	0.075	0	7
Nuc-Texture-Entropy-brightfield-20-00-2561	0	2.96225	0.983	0.076	0	7
Nuc-Texture-SumEntropy-brightfield-20-03-2561	0	2.96093	0.956	0.075	0	7
Nuc-Texture-Entropy-brightfield-20-02-2561	0	2.95523	0.975	0.076	0	7
Nuc-Texture-InfoMeas2-brightfield-20-00-2562	0	2.95419	0.983	0.076	0	7
Nuc-Texture-DifferenceEntropy-brightfield-20-01-2561	0	2.95328	0.962	0.074	0	7
Nuc-Texture-Entropy-brightfield-5-02-2561	0	2.95317	0.998	0.078	0	7
Nuc-Texture-Entropy-brightfield-5-01-2561	0	2.95165	0.996	0.078	0	7
Nuc-Texture-SumVariance-brightfield-20-00-2562	0	2.95135	0.983	0.076	0	7
Nuc-Texture-SumEntropy-brightfield-20-01-2561	0	2.94883	0.962	0.074	0	7
Nuc-Texture-InfoMeas2-brightfield-20-01-2562	0	2.94652	0.962	0.074	0	7
Nuc-Texture-Entropy-brightfield-5-03-2561	0	2.94579	0.994	0.077	0	7
Nuc-Texture-SumVariance-brightfield-20-02-2562	0	2.945	0.975	0.076	0	7
Nuc-Texture-Contrast-brightfield-5-02-2562	0	2.94299	0.998	0.078	0	7
Nuc-Texture-Entropy-brightfield-5-00-2561	0	2.94099	0.993	0.078	0	7
Nuc-Texture-Contrast-brightfield-20-02-2562	0	2.93621	0.975	0.076	0	7
Nuc-Texture-SumVariance-brightfield-5-01-2562	0	2.93611	0.996	0.078	0	7
Nuc-Texture-Entropy-brightfield-20-03-2561	0	2.93589	0.956	0.075	0	7
Nuc-Texture-Contrast-brightfield-20-00-2562	0	2.92888	0.983	0.076	0	7
Nuc-Texture-Contrast-brightfield-5-03-2562	0	2.92479	0.994	0.077	0	7
Nuc-Texture-SumVariance-brightfield-5-03-2562	0	2.9235	0.994	0.077	0	7
Nuc-Texture-Contrast-brightfield-5-01-2562	0	2.92345	0.996	0.078	0	7
Nuc-Texture-SumVariance-brightfield-5-00-2562	0	2.92122	0.993	0.078	0	7
Nuc-Texture-Entropy-brightfield-20-01-2561	0	2.91962	0.962	0.074	0	7
Nuc-Texture-Contrast-brightfield-5-00-2562	0	2.91956	0.993	0.078	0	7
Nuc-Texture-SumVariance-brightfield-20-03-2562	0	2.9167	0.956	0.075	0	7
Nuc-Texture-Contrast-brightfield-20-03-2562	0	2.9131	0.956	0.075	0	7
Nuc-Texture-SumVariance-brightfield-5-02-2562	0	2.907	0.998	0.078	0	7
Nuc-Texture-SumVariance-brightfield-20-01-2562	0	2.89481	0.962	0.074	0	7
Nuc-Texture-Contrast-brightfield-20-01-2562	0	2.88668	0.962	0.074	0	7
Nuc-Texture-InfoMeas2-brightfield-20-03-2562	0	2.87961	0.956	0.075	0	7
Cyto-Intensity-MinCyto-Intensity-DNA6	8.02097484231792e-12	2.8246	0.092	0.125	7.63596804988666e-09	7
Cyto-Intensity-MassDisplacement-brightfield1	2.97243379281175e-42	2.31151	1	1	2.82975697075679e-39	7
Nuc-Intensity-MinNuc-Intensity-DNA6	6.07503351636147e-14	2.24982	0.201	0.243	5.78343190757612e-11	7
Nuc-Intensity-MinIntensityEdge-DNA6	5.88545567428368e-10	1.9916	0.298	0.328	5.60295380191807e-07	7
Nuc-AreaShape-HuMoment-35	3.94019236550482e-28	1.94583	1	1	3.75106313196059e-25	7
Cell-Intensity-MinCell-Intensity-MTO5	0	1.87663	0.622	0.368	0	7
Nuc-Intensity-MinNuc-Intensity-MTO5	4.03310636361761e-301	1.83781	0.622	0.372	3.83951725816397e-298	7
Nuc-AreaShape-MaximumRadius1	2.88656005933404e-103	1.80027	1	1	2.74800517648601e-100	7
Cyto-Intensity-MinCyto-Intensity-MTO4	0	1.68448	0.743	0.501	0	7
Cyto-Intensity-MinIntensityEdge-MTO4	0	1.67228	0.744	0.504	0	7
Cell-AreaShape-HuMoment-34	1.39793094988801e-33	1.67192	1	1	1.33083026429339e-30	7
Nuc-AreaShape-MeanRadius3	1.78623333353956e-105	1.64393	1	1	1.70049413352966e-102	7
Cell-Intensity-MinIntensityEdge-MTO4	0	1.64054	0.768	0.531	0	7
Nuc-Intensity-MinIntensityEdge-MTO4	0	1.60803	0.768	0.534	0	7
Nuc-Intensity-MassDisplacement-brightfield	4.42278882203203e-136	1.55115	1	1	4.21049495857449e-133	7
Nuc-AreaShape-MedianRadius3	7.39179231715112e-105	1.51118	1	1	7.03698628592787e-102	7
Cell-Intensity-MassDisplacement-brightfield	4.51031407283211e-127	1.39977	1	1	4.29381899733617e-124	7
Nuc-AreaShape-EquivalentDiameter2	2.23288492406544e-89	1.32989	1	1	2.1257064477103e-86	7
Nuc-Intensity-LowerQuartileNuc-Intensity-Lytic4	4.49277916159007e-28	1.21375	0.999	0.986	4.27712576183375e-25	7
Cell-Intensity-LowerQuartileCell-Intensity-Lytic4	2.119814665121e-28	1.15447	0.999	0.988	2.0180635611952e-25	7
Cyto-Correlation-Cyto-Correlation-DNA-Lytic3	4.02946749084676e-56	0.922955	0.637	0.523	3.83605305128612e-53	7
Nuc-Intensity-MADNuc-Intensity-brightfield5	0	0.891955	1	1	0	7
Cell-Intensity-MADCell-Intensity-brightfield5	0	0.884643	1	1	0	7
Cyto-Intensity-MADCyto-Intensity-brightfield5	0	0.825593	1	1	0	7
Cyto-Intensity-LowerQuartileCyto-Intensity-MTO4	0	0.776504	1	0.964	0	7
Nuc-Intensity-LowerQuartileNuc-Intensity-MTO3	0	0.775473	1	0.966	0	7
Cell-Intensity-LowerQuartileCell-Intensity-MTO3	0	0.775412	1	0.965	0	7
Cyto-Correlation-Cyto-Correlation-DNA-MTO4	5.64162270857652e-46	0.762553	0.641	0.545	5.37082481856484e-43	7
Nuc-Intensity-MADNuc-Intensity-MTO3	0	0.757372	1	1	0	7
Nuc-Intensity-StdNuc-Intensity-brightfield5	0	0.739528	1	1	0	7
Cell-Intensity-StdCell-Intensity-brightfield5	0	0.730901	1	1	0	7
Cell-Intensity-MADCell-Intensity-MTO3	0	0.721683	1	1	0	7
Nuc-Intensity-MedianNuc-Intensity-MTO3	0	0.704955	1	1	0	7
Nuc-Intensity-MeanIntensityEdge-MTO3	0	0.700052	1	1	0	7
Cell-Intensity-MedianCell-Intensity-MTO3	0	0.69774	1	1	0	7
Nuc-Intensity-StdIntensityEdge-brightfield5	0	0.695912	1	1	0	7
Cyto-Intensity-MedianCyto-Intensity-MTO4	0	0.68425	1	1	0	7
Cyto-Intensity-StdIntensityEdge-brightfield5	0	0.68357	1	1	0	7
Cyto-Intensity-StdCyto-Intensity-brightfield5	0	0.676811	1	1	0	7
Cyto-Intensity-MADCyto-Intensity-DNA3	3.04551213161002e-19	0.675471	1	1	2.89932754929273e-16	7
Cell-Intensity-StdIntensityEdge-brightfield4	0	0.673233	1	1	0	7
Cyto-Intensity-MeanIntensityEdge-MTO3	0	0.672717	1	1	0	7
Cell-Intensity-MeanIntensityEdge-MTO4	0	0.657092	1	1	0	7
Nuc-Intensity-MedianNuc-Intensity-Lytic4	8.33345077907407e-14	0.655782	1	1	7.93344514167852e-11	7
Cyto-Intensity-LowerQuartileCyto-Intensity-Lytic2	2.46109390670765e-36	0.655277	1	0.989	2.34296139918568e-33	7
Cyto-Intensity-MADCyto-Intensity-MTO4	9.31925494756712e-279	0.654578	1	1	8.8719307100839e-276	7
Nuc-Intensity-StdIntensityEdge-DNA3	6.33817517165078e-24	0.654222	1	1	6.03394276341154e-21	7
Cyto-Intensity-UpperQuartileCyto-Intensity-MTO3	1.74502258641004e-306	0.620841	1	1	1.66126150226235e-303	7
Cell-Intensity-MaxIntensityEdge-MTO3	0	0.614424	1	1	0	7
Cyto-Intensity-MeanCyto-Intensity-MTO3	0	0.608591	1	1	0	7
Cyto-Intensity-StdIntensityEdge-DNA4	5.83959483131312e-08	0.607384	1	1	5.55929427941009e-05	7
Cyto-Intensity-LowerQuartileCyto-Intensity-DNA2	6.36722223625045e-30	0.597274	1	0.997	6.06159556891043e-27	7
Cell-Intensity-StdIntensityEdge-MTO4	0	0.58418	1	1	0	7
Nuc-Intensity-StdIntensityEdge-MTO3	1.60687746266582e-286	0.578137	1	1	1.52974734445786e-283	7
Cyto-Intensity-StdIntensityEdge-MTO3	5.6829823170275e-296	0.575403	1	1	5.41019916581019e-293	7
Cell-Intensity-MedianCell-Intensity-Lytic4	1.49175252290754e-13	0.555418	1	1	1.42014840180798e-10	7
Cell-Intensity-MeanCell-Intensity-MTO3	4.22662340369267e-297	0.554997	1	1	4.02374548031542e-294	7
Cell-Intensity-UpperQuartileCell-Intensity-MTO3	2.78009089902531e-280	0.553856	1	1	2.6466465358721e-277	7
Nuc-Intensity-MeanNuc-Intensity-MTO3	0	0.542982	1	1	0	7
Nuc-Intensity-UpperQuartileNuc-Intensity-MTO3	0	0.530192	1	1	0	7
Nuc-Intensity-MaxIntensityEdge-MTO3	6.55886462245157e-271	0.523954	1	1	6.2440391205739e-268	7
Cyto-Intensity-MaxIntensityEdge-MTO3	1.03541708368122e-271	0.522625	1	1	9.85717063664525e-269	7
Cyto-Intensity-StdCyto-Intensity-MTO3	3.49347759075625e-253	0.521345	1	1	3.32579066639995e-250	7
Cyto-Intensity-MaxCyto-Intensity-MTO3	5.26155770912766e-251	0.502607	1	1	5.00900293908954e-248	7
Cell-Intensity-StdCell-Intensity-MTO3	7.03946653730161e-248	0.483022	1	1	6.70157214351113e-245	7
Nuc-Intensity-MaxNuc-Intensity-MTO3	2.74895500499231e-271	0.481783	1	1	2.61700516475268e-268	7
Nuc-Intensity-MaxIntensityEdge-DNA1	2.27463604012795e-30	0.481529	1	1	2.1654535102018e-27	7
Nuc-Intensity-StdNuc-Intensity-MTO3	4.62884946352042e-259	0.472028	1	1	4.40666468927144e-256	7
Cell-Intensity-MaxCell-Intensity-MTO3	1.56695829756355e-255	0.47164	1	1	1.4917442992805e-252	7
Cell-Intensity-MaxIntensityEdge-DNA1	1.74429458055153e-13	0.462842	1	1	1.66056844068506e-10	7
Cyto-Intensity-MaxIntensityEdge-DNA1	1.16047928062325e-26	0.452368	1	1	1.10477627515334e-23	7
Nuc-Texture-InfoMeas2-MTO-5-01-2564	9.01789441111295e-254	0.446774	0.999	0.834	8.58503547937953e-251	7
Nuc-Texture-InfoMeas2-MTO-5-00-2564	2.31635901749855e-269	0.437374	0.999	0.838	2.20517378465862e-266	7
Nuc-Texture-InfoMeas2-MTO-5-02-2564	1.18225510289027e-274	0.43689	1	0.838	1.12550685795153e-271	7
Nuc-Texture-InfoMeas2-MTO-5-03-2564	1.83511815804599e-240	0.436049	0.999	0.834	1.74703248645978e-237	7
Nuc-Intensity-MaxNuc-Intensity-brightfield	0	0.409884	1	1	0	7
Cyto-Intensity-MaxCyto-Intensity-DNA1	1.55065854873412e-29	0.408162	1	1	1.47622693839488e-26	7
Cell-Intensity-MaxCell-Intensity-brightfield	0	0.403339	1	1	0	7
Nuc-Texture-InfoMeas2-MTO-20-00-2564	6.33238718866805e-152	0.381983	0.991	0.762	6.02843260361199e-149	7
Nuc-Texture-InfoMeas2-MTO-20-02-2564	7.0468526964314e-149	0.377377	0.989	0.763	6.70860376700269e-146	7
Nuc-Texture-InfoMeas2-MTO-20-01-2564	1.48839399176124e-133	0.355032	0.986	0.753	1.4169510801567e-130	7
Nuc-Texture-InfoMeas2-MTO-20-03-2564	5.12553542602682e-124	0.343884	0.982	0.753	4.87950972557754e-121	7
Nuc-Intensity-LowerQuartileNuc-Intensity-DNA2	5.87014239197095e-141	0.323693	1	0.998	5.58837555715634e-138	7
Nuc-Texture-DifferenceEntropy-DNA-5-00-2562	1.29363343641383e-148	0.320446	1	0.925	1.23153903146596e-145	7
Nuc-Texture-DifferenceEntropy-DNA-5-02-2562	4.57229406561994e-148	0.318556	1	0.925	4.35282395047019e-145	7
Nuc-Texture-DifferenceEntropy-DNA-5-01-2562	8.62685844339646e-137	0.302955	1	0.925	8.21276923811343e-134	7
Nuc-Texture-DifferenceEntropy-DNA-5-03-2562	2.71106167161088e-137	0.302188	1	0.925	2.58093071137355e-134	7
Nuc-Texture-InverseDifferenceMoment-MTO-20-02-2563	3.67117658880332e-108	0.283386	0.998	0.798	3.49496011254076e-105	7
Nuc-Texture-InverseDifferenceMoment-MTO-20-00-2563	2.53779056839986e-107	0.279041	0.998	0.798	2.41597662111666e-104	7
Nuc-Texture-DifferenceEntropy-MTO-20-01-2563	1.8496269238474e-186	0.27473	0.986	0.752	1.76084483150273e-183	7
Nuc-Texture-DifferenceEntropy-MTO-20-03-2563	6.36642420039314e-178	0.274424	0.981	0.752	6.06083583877427e-175	7
Nuc-Intensity-MADNuc-Intensity-DNA2	3.52630497266547e-83	0.271616	1	1	3.35704233397753e-80	7
Cell-Intensity-MADCell-Intensity-DNA2	1.50810560314307e-80	0.271073	1	1	1.4357165341922e-77	7
Nuc-Texture-InverseDifferenceMoment-MTO-20-03-2563	3.31372900184434e-96	0.265845	0.998	0.798	3.15467000975582e-93	7
Cell-Correlation-Cell-Correlation-Lytic-MTO3	8.14505682065276e-122	0.265493	0.994	0.972	7.75409409326143e-119	7
Cyto-Intensity-MaxCyto-Intensity-brightfield	0	0.259504	1	1	0	7
Nuc-Texture-InverseDifferenceMoment-MTO-20-01-2563	5.73397376944892e-93	0.258673	0.998	0.798	5.45874302851538e-90	7
Nuc-Texture-Entropy-DNA-5-02-2562	2.05218918489648e-111	0.257465	1	0.925	1.95368410402145e-108	7
Nuc-Texture-Entropy-DNA-5-00-2562	3.03859700777759e-110	0.254385	1	0.925	2.89274435140426e-107	7
Cell-Intensity-LowerQuartileCell-Intensity-DNA4	1.24940219435396e-28	0.253518	1	0.997	1.18943088902497e-25	7
Nuc-Intensity-MedianNuc-Intensity-DNA2	6.7036023488661e-96	0.252037	1	1	6.38182943612053e-93	7
Nuc-Texture-Nuc-Correlation-MTO-5-02-2563	1.03078756449938e-108	0.251097	0.986	0.844	9.8130976140341e-106	7
Cyto-Intensity-MaxIntensityEdge-brightfield	0	0.247239	1	1	0	7
Nuc-Intensity-MaxNuc-Intensity-DNA3	2.26604216328079e-121	0.245955	1	1	2.15727213944331e-118	7
Nuc-Texture-SumEntropy-MTO-20-03-2562	9.93048762326927e-180	0.24561	0.981	0.752	9.45382421735234e-177	7
Cell-Intensity-MaxCell-Intensity-DNA3	1.51145029553318e-119	0.244077	1	1	1.43890068134759e-116	7
Nuc-Texture-Nuc-Correlation-MTO-5-00-2563	9.72915787986656e-106	0.243943	0.983	0.838	9.26215830163296e-103	7
Nuc-Texture-DifferenceEntropy-MTO-20-00-2563	1.74757384393413e-167	0.242942	0.991	0.761	1.66369029942529e-164	7
Cell-Intensity-StdCell-Intensity-DNA2	4.21748359904673e-89	0.24278	1	1	4.01504438629248e-86	7
Nuc-Texture-SumEntropy-MTO-20-01-2562	3.32292011041856e-189	0.24214	0.986	0.752	3.16341994511847e-186	7
Nuc-AreaShape-HuMoment-22	4.31494848785687e-20	0.241506	1	1	4.10783096043974e-17	7
Nuc-Intensity-StdNuc-Intensity-DNA2	3.20704771745278e-85	0.239187	1	1	3.05310942701505e-82	7
Nuc-Intensity-MaxIntensityEdge-brightfield	0	0.237757	1	1	0	7
Nuc-Intensity-MeanNuc-Intensity-DNA2	2.29660515910603e-92	0.237672	1	1	2.18636811146894e-89	7
Nuc-Texture-DifferenceEntropy-DNA-20-02-2562	6.22111162137798e-101	0.234491	1	0.921	5.92249826355184e-98	7
Nuc-Texture-DifferenceEntropy-DNA-20-00-2562	3.31661479753368e-101	0.234285	1	0.921	3.15741728725206e-98	7
Nuc-Texture-SumEntropy-DNA-20-01-2562	4.21623701636826e-88	0.233346	1	0.917	4.01385763958258e-85	7
Nuc-Texture-DifferenceEntropy-MTO-20-02-2563	9.16100800867679e-163	0.233277	0.988	0.762	8.7212796242603e-160	7
Nuc-Texture-SumEntropy-DNA-20-03-2562	1.32614840874739e-87	0.232147	1	0.918	1.26249328512751e-84	7
Nuc-Texture-Entropy-DNA-5-01-2562	8.91605252704379e-104	0.230429	1	0.925	8.48808200574569e-101	7
Nuc-Texture-Entropy-DNA-5-03-2562	8.23823078452862e-104	0.230392	1	0.925	7.84279570687125e-101	7
Nuc-Texture-SumEntropy-DNA-5-02-2562	1.39150390510934e-87	0.227467	1	0.925	1.32471171766409e-84	7
Cell-Intensity-MedianCell-Intensity-DNA2	5.45669878209225e-69	0.226898	1	1	5.19477724055183e-66	7
Cyto-Correlation-Cyto-Correlation-Lytic-MTO3	6.35133635214311e-66	0.22646	0.989	0.931	6.04647220724024e-63	7
Nuc-Texture-DifferenceEntropy-DNA-20-03-2562	2.13452012160938e-93	0.226398	1	0.918	2.03206315577213e-90	7
Nuc-Texture-SumEntropy-DNA-5-00-2562	1.90369989817761e-85	0.223065	1	0.925	1.81232230306508e-82	7
Nuc-Correlation-Nuc-Correlation-Lytic-MTO3	1.41773673004886e-86	0.221691	0.993	0.976	1.34968536700652e-83	7
Cell-Intensity-MeanCell-Intensity-DNA2	1.49181758680891e-72	0.220543	1	1	1.42021034264209e-69	7
Nuc-Texture-DifferenceEntropy-DNA-20-01-2562	1.44147961573398e-90	0.220212	1	0.917	1.37228859417874e-87	7
Cell-Intensity-MaxIntensityEdge-brightfield	0	0.219466	1	1	0	7
Nuc-Intensity-IntegratedIntensityEdge-DNA2	8.68258497208385e-24	0.217714	1	1	8.26582089342382e-21	7
Nuc-Intensity-UpperQuartileNuc-Intensity-DNA2	3.3251532033052e-85	0.2176	1	1	3.16554584954655e-82	7
Nuc-Texture-SumEntropy-DNA-20-02-2562	1.4206170841731e-79	0.215575	1	0.921	1.35242746413279e-76	7
Nuc-Texture-SumEntropy-DNA-20-00-2562	3.69328844145768e-79	0.213061	1	0.921	3.51601059626771e-76	7
Nuc-Texture-SumEntropy-MTO-20-02-2562	1.86349921325839e-167	0.210931	0.988	0.762	1.77405125102199e-164	7
Nuc-Texture-SumEntropy-DNA-5-03-2562	9.07204319082323e-81	0.210489	1	0.925	8.63658511766372e-78	7
Nuc-Texture-SumEntropy-DNA-5-01-2562	9.42822395169104e-81	0.209788	1	0.925	8.97566920200987e-78	7
Nuc-Texture-SumEntropy-MTO-20-00-2562	1.33560425412052e-170	0.208117	0.991	0.761	1.27149524992274e-167	7
Cell-Intensity-UpperQuartileCell-Intensity-DNA2	1.16762264231354e-73	0.207809	1	1	1.11157675548249e-70	7
Nuc-Texture-Nuc-Correlation-MTO-5-01-2563	5.09942774561656e-107	0.204655	0.953	0.788	4.85465521382697e-104	7
Nuc-Texture-Entropy-DNA-20-03-2562	2.61556298849214e-89	0.19977	1	0.918	2.49001596504451e-86	7
Nuc-Texture-Entropy-DNA-20-01-2562	4.90501293618419e-89	0.198909	1	0.917	4.66957231524734e-86	7
Nuc-Texture-Entropy-DNA-20-02-2562	1.60560531706996e-87	0.188065	1	0.921	1.5285362618506e-84	7
Nuc-Texture-Nuc-Correlation-MTO-5-03-2563	1.97448939105436e-96	0.185113	0.947	0.789	1.87971390028375e-93	7
Nuc-Texture-Entropy-DNA-20-00-2562	1.94030672200686e-87	0.184775	1	0.921	1.84717199935053e-84	7
Nuc-Intensity-IntegratedIntensityEdge-brightfield2	2.32751261561112e-121	0.179604	1	1	2.21579201006178e-118	7
Cell-AreaShape-HuMoment-22	2.00443903363789e-28	0.150824	1	1	1.90822596002328e-25	7
Nuc-Intensity-UpperQuartileNuc-Intensity-brightfield	0	0.149027	1	1	0	7
Cell-Intensity-UpperQuartileCell-Intensity-brightfield	0	0.147962	1	1	0	7
Nuc-Texture-SumEntropy-MTO-5-03-2562	1.33614648527156e-116	0.146632	0.999	0.834	1.27201145397853e-113	7
Nuc-Intensity-MeanNuc-Intensity-brightfield	1.50724051091242e-289	0.145352	1	1	1.43489296638862e-286	7
Nuc-Texture-SumEntropy-MTO-5-01-2562	5.4653635964765e-116	0.145089	0.999	0.834	5.20302614384562e-113	7
Nuc-Texture-SumEntropy-MTO-5-00-2562	7.50422132025557e-113	0.145034	0.999	0.838	7.14401869688331e-110	7
Cell-Intensity-MeanCell-Intensity-brightfield	1.5218003217624e-285	0.144543	1	1	1.4487539063178e-282	7
Nuc-Intensity-MedianNuc-Intensity-brightfield	7.15777723013605e-239	0.141153	1	1	6.81420392308952e-236	7
Nuc-Texture-SumEntropy-MTO-5-02-2562	1.93550403123325e-111	0.141058	1	0.838	1.84259983773405e-108	7
Cyto-Intensity-UpperQuartileCyto-Intensity-brightfield1	0	0.140883	1	1	0	7
Cell-Intensity-MedianCell-Intensity-brightfield	2.7062131553547e-237	0.140608	1	1	2.57631492389767e-234	7
Cyto-Intensity-MeanCyto-Intensity-brightfield1	4.28387774363623e-211	0.139129	1	1	4.07825161194169e-208	7
Cyto-Intensity-MeanIntensityEdge-brightfield	1.32281535958156e-215	0.138949	1	1	1.25932022232165e-212	7
Nuc-Intensity-MeanIntensityEdge-brightfield	1.58084391203808e-201	0.138396	1	1	1.50496340426025e-198	7
Cell-Intensity-MeanIntensityEdge-brightfield	5.0211068364486e-203	0.137907	1	1	4.78009370829907e-200	7
Nuc-Texture-DifferenceEntropy-MTO-5-03-2563	2.98940002324108e-98	0.137546	0.999	0.834	2.84590882212551e-95	7
Cyto-Intensity-MedianCyto-Intensity-brightfield1	6.99615867298457e-187	0.136757	1	1	6.66034305668131e-184	7
Nuc-Intensity-LowerQuartileNuc-Intensity-brightfield	2.3175048324082e-95	0.134588	1	1	2.20626460045261e-92	7
Cell-Intensity-LowerQuartileCell-Intensity-brightfield	2.07718498490623e-94	0.134296	1	1	1.97748010563073e-91	7
Nuc-Texture-InverseDifferenceMoment-MTO-5-02-2563	1.79970342567154e-25	0.134258	1	0.892	1.7133176612393e-22	7
Cyto-Intensity-LowerQuartileCyto-Intensity-brightfield1	1.25604869165712e-77	0.133038	1	1	1.19575835445758e-74	7
Nuc-Texture-DifferenceEntropy-MTO-5-00-2563	8.91171506406826e-94	0.132251	0.999	0.838	8.48395274099299e-91	7
Nuc-Texture-InverseDifferenceMoment-MTO-5-00-2563	5.43748836828816e-24	0.130239	1	0.892	5.17648892661032e-21	7
Nuc-Texture-DifferenceEntropy-MTO-5-01-2563	2.29787034223229e-95	0.12981	0.999	0.834	2.18757256580514e-92	7
Cell-Correlation-Manders-MTO-Lytic1	2.44942613914722e-29	0.128438	0.997	0.988	2.33185368446815e-26	7
Nuc-Texture-DifferenceEntropy-MTO-5-02-2563	1.42555961826379e-91	0.125383	1	0.838	1.35713275658712e-88	7
Nuc-Correlation-Manders-MTO-Lytic1	6.82383073109001e-27	0.12421	0.996	0.989	6.49628685599769e-24	7
Cell-AreaShape-Zernike-4-03	5.05533641550902e-32	0.120412	1	1	4.81268026756459e-29	7
Nuc-Texture-InverseDifferenceMoment-MTO-5-01-2563	5.9697817535045e-25	0.120378	1	0.892	5.68323222933629e-22	7
Nuc-Texture-InverseDifferenceMoment-MTO-5-03-2563	2.10329503410273e-23	0.118508	1	0.892	2.0023368724658e-20	7
Cyto-Correlation-Manders-Lytic-MTO3	1.46120847689036e-22	0.113835	0.997	0.991	1.39107046999963e-19	7
Cyto-Intensity-MedianCyto-Intensity-Lytic2	1.0158864650182e-14	0.101808	1	1	9.67123914697323e-12	7
Cyto-Correlation-K-MTO-DNA	0	131.16	0.996	0.948	0	6
Cell-Correlation-K-MTO-DNA	0	83.8919	0.984	0.985	0	6
Nuc-Correlation-K-MTO-DNA	0	83.8919	0.994	0.994	0	6
Cyto-Correlation-K-Lytic-DNA	0	40.3631	0.994	0.97	0	6
Cell-Correlation-K-Lytic-DNA	0	4.88155	0.993	0.986	0	6
Nuc-Correlation-K-Lytic-DNA	2.18048426784361e-278	4.88155	0.996	0.995	2.07582102298712e-275	6
Nuc-AreaShape-HuMoment-44	8.03244663346875e-16	3.80338	0.54	0.495	7.64688919506225e-13	6
Nuc-AreaShape-HuMoment-53	1.30170823724148e-13	3.22544	0.524	0.485	1.23922624185389e-10	6
Cell-Intensity-MinCell-Intensity-DNA5	0	3.22137	0.298	0.091	0	6
Cyto-Intensity-MinCyto-Intensity-DNA5	0	3.0975	0.331	0.109	0	6
Cyto-Intensity-MinIntensityEdge-DNA5	0	2.96809	0.335	0.148	0	6
Cell-Intensity-MinIntensityEdge-DNA5	0	2.92128	0.36	0.164	0	6
Nuc-Intensity-MinNuc-Intensity-DNA5	7.55974668003683e-53	2.32576	0.313	0.236	7.19687883939506e-50	6
Nuc-Intensity-MinIntensityEdge-DNA5	2.86294504846359e-28	2.06959	0.374	0.323	2.72552368613734e-25	6
Nuc-Intensity-MassDisplacement-Lytic	7.81140782361804e-119	1.94405	1	1	7.43646024808438e-116	6
Cell-Correlation-Manders-DNA-MTO1	0	1.94126	0.984	0.985	0	6
Cell-AreaShape-HuMoment-33	1.68952690395124e-52	1.86469	1	1	1.60842961256158e-49	6
Cell-Correlation-RWC-DNA-MTO1	0	1.83359	0.984	0.985	0	6
Nuc-Correlation-Manders-DNA-MTO1	0	1.8096	0.994	0.994	0	6
Nuc-Correlation-RWC-DNA-MTO1	0	1.68443	0.994	0.994	0	6
Nuc-Texture-Variance-brightfield-20-01-2561	2.17164748161629e-10	1.67338	0.142	0.117	2.06740840249871e-07	6
Nuc-Texture-Variance-brightfield-20-00-2561	2.54135225851415e-13	1.6612	0.15	0.12	2.41936735010547e-10	6
Nuc-Texture-Variance-brightfield-20-03-2561	6.32829700007815e-13	1.63447	0.146	0.117	6.0245387440744e-10	6
Nuc-Texture-Variance-brightfield-5-03-2561	4.93636611750478e-15	1.62427	0.154	0.121	4.69942054386455e-12	6
Nuc-Texture-Variance-brightfield-5-00-2561	3.60687230108844e-15	1.62298	0.154	0.122	3.43374243063619e-12	6
Nuc-Texture-Variance-brightfield-20-02-2561	4.09971148782149e-14	1.6175	0.151	0.119	3.90292533640606e-11	6
Nuc-Texture-Variance-brightfield-5-01-2561	4.81522226355637e-15	1.61445	0.154	0.122	4.58409159490566e-12	6
Nuc-Texture-Variance-brightfield-5-02-2561	1.26210659456143e-15	1.60485	0.156	0.122	1.20152547802248e-12	6
Nuc-Texture-SumVariance-brightfield-20-01-2561	2.18114336623944e-10	1.45242	0.142	0.117	2.07644848465994e-07	6
Nuc-Texture-Contrast-brightfield-20-01-2561	2.15852496911862e-10	1.45124	0.142	0.117	2.05491577060093e-07	6
Nuc-Intensity-IntegratedNuc-Intensity-brightfield2	1.02362270437874e-229	1.44743	1	1	9.74488814568564e-227	6
Nuc-Texture-Contrast-brightfield-20-00-2561	2.5394367427733e-13	1.43886	0.15	0.12	2.41754377912018e-10	6
Nuc-Texture-SumVariance-brightfield-20-00-2561	2.54297211063912e-13	1.43596	0.15	0.12	2.42090944932844e-10	6
Nuc-Texture-Contrast-brightfield-20-03-2561	6.31984681431275e-13	1.41432	0.146	0.117	6.01649416722573e-10	6
Nuc-Texture-SumVariance-brightfield-20-03-2561	6.33889761996208e-13	1.4019	0.146	0.117	6.0346305342039e-10	6
Nuc-Texture-SumVariance-brightfield-5-00-2561	3.63070652601044e-15	1.39773	0.154	0.122	3.45643261276194e-12	6
Nuc-Texture-Contrast-brightfield-5-00-2561	3.58394882686803e-15	1.39517	0.154	0.122	3.41191928317837e-12	6
Nuc-Texture-SumVariance-brightfield-5-03-2561	4.97136346741915e-15	1.39233	0.154	0.121	4.73273802098303e-12	6
Nuc-Texture-Contrast-brightfield-5-03-2561	4.89863097014363e-15	1.39125	0.154	0.121	4.66349668357674e-12	6
Nuc-Texture-Contrast-brightfield-5-01-2561	4.77678125777684e-15	1.38897	0.154	0.122	4.54749575740355e-12	6
Nuc-Texture-SumVariance-brightfield-5-02-2561	1.3000718457349e-15	1.38516	0.156	0.122	1.23766839713962e-12	6
Nuc-Texture-SumVariance-brightfield-20-02-2561	4.12026266912117e-14	1.38161	0.151	0.119	3.92249006100336e-11	6
Nuc-Texture-Contrast-brightfield-20-02-2561	4.07684601106681e-14	1.37785	0.151	0.119	3.8811574025356e-11	6
Nuc-Texture-Contrast-brightfield-5-02-2561	1.21338471575261e-15	1.37496	0.156	0.122	1.15514224939649e-12	6
Nuc-Texture-SumVariance-brightfield-5-01-2561	4.85070756416538e-15	1.36955	0.154	0.122	4.61787360108545e-12	6
Nuc-Texture-InfoMeas2-brightfield-20-03-2561	6.38928693149317e-13	1.35882	0.146	0.117	6.0826011587815e-10	6
Nuc-Texture-InfoMeas2-brightfield-20-01-2561	2.37332798728917e-10	1.33667	0.142	0.117	2.25940824389929e-07	6
Nuc-Texture-InfoMeas2-brightfield-20-00-2561	2.63457510973566e-13	1.28463	0.15	0.12	2.50811550446835e-10	6
Nuc-Texture-InfoMeas2-brightfield-20-02-2561	4.34743297182177e-14	1.2751	0.151	0.119	4.13875618917433e-11	6
Cyto-Correlation-Cyto-Correlation-DNA-Lytic2	1.37549935320431e-51	1.22953	0.608	0.523	1.3094753842505e-48	6
Nuc-Texture-InfoMeas2-brightfield-5-03-2561	5.6818733432476e-15	1.20352	0.154	0.121	5.40914342277171e-12	6
Cell-Correlation-Manders-MTO-DNA1	0	1.18817	0.984	0.985	0	6
Nuc-Texture-InfoMeas2-brightfield-5-01-2561	5.44210276801816e-15	1.18432	0.154	0.122	5.18088183515329e-12	6
Nuc-Texture-InfoMeas2-brightfield-5-00-256	4.2334015184523e-15	1.15857	0.154	0.122	4.03019824556659e-12	6
Cell-Correlation-RWC-MTO-DNA1	0	1.14372	0.984	0.985	0	6
Nuc-Texture-Entropy-brightfield-20-01-256	2.17114524679035e-10	1.0713	0.142	0.117	2.06693027494441e-07	6
Nuc-Texture-SumEntropy-brightfield-20-01-256	2.17206836033678e-10	1.05895	0.142	0.117	2.06780907904061e-07	6
Nuc-Texture-DifferenceEntropy-brightfield-20-01-256	2.16165134296283e-10	1.05484	0.142	0.117	2.05789207850061e-07	6
Nuc-Texture-Entropy-brightfield-20-00-256	2.54374639798014e-13	1.04738	0.15	0.12	2.4216465708771e-10	6
Nuc-Texture-Entropy-brightfield-20-03-256	6.33858558835291e-13	1.037	0.146	0.117	6.03433348011197e-10	6
Nuc-Texture-SumEntropy-brightfield-20-00-256	2.54385445648364e-13	1.03223	0.15	0.12	2.42174944257242e-10	6
Nuc-Texture-DifferenceEntropy-brightfield-20-00-256	2.54038982678723e-13	1.03144	0.15	0.12	2.41845111510144e-10	6
Nuc-Texture-DifferenceEntropy-brightfield-20-03-256	6.3298770799334e-13	1.02888	0.146	0.117	6.02604298009659e-10	6
Nuc-Texture-SumEntropy-brightfield-20-03-256	6.33936569564075e-13	1.02712	0.146	0.117	6.03507614225e-10	6
Nuc-Texture-Entropy-brightfield-5-00-256	3.60526799915997e-15	1.0247	0.154	0.122	3.43221513520029e-12	6
Nuc-Texture-SumEntropy-brightfield-5-00-256	3.60711708693176e-15	1.01378	0.154	0.122	3.43397546675903e-12	6
Nuc-Texture-InfoMeas2-brightfield-5-02-256	1.9263686311401e-15	1.01353	0.156	0.122	1.83390293684537e-12	6
Nuc-Texture-Entropy-brightfield-5-03-256	4.93788590937484e-15	1.01274	0.154	0.121	4.70086738572485e-12	6
Nuc-Texture-Entropy-brightfield-5-02-256	1.2510826890579e-15	1.00848	0.156	0.122	1.19103071998312e-12	6
Nuc-Texture-DifferenceEntropy-brightfield-5-00-256	3.58745054787798e-15	1.00835	0.154	0.122	3.41525292157984e-12	6
Nuc-Texture-Entropy-brightfield-20-02-256	4.10294969686783e-14	1.00641	0.151	0.119	3.90600811141817e-11	6
Nuc-Texture-SumEntropy-brightfield-5-03-256	4.94126075188333e-15	1.00167	0.154	0.121	4.70408023579293e-12	6
Nuc-Texture-DifferenceEntropy-brightfield-5-03-256	4.90836973827916e-15	1.00108	0.154	0.121	4.67276799084176e-12	6
Nuc-Texture-SumEntropy-brightfield-5-02-256	1.25543473027357e-15	0.999648	0.156	0.122	1.19517386322044e-12	6
Nuc-Texture-SumEntropy-brightfield-20-02-256	4.10396965348565e-14	0.99771	0.151	0.119	3.90697911011834e-11	6
Nuc-Texture-DifferenceEntropy-brightfield-20-02-256	4.08460318119388e-14	0.995274	0.151	0.119	3.88854222849657e-11	6
Nuc-Texture-Entropy-brightfield-5-01-256	4.81974342221414e-15	0.99456	0.154	0.122	4.58839573794786e-12	6
Nuc-Texture-DifferenceEntropy-brightfield-5-02-256	1.21454594990773e-15	0.993078	0.156	0.122	1.15624774431216e-12	6
Nuc-Texture-DifferenceEntropy-brightfield-5-01-256	4.79215725315583e-15	0.985511	0.154	0.122	4.56213370500435e-12	6
Nuc-Texture-SumEntropy-brightfield-5-01-256	4.82285640571542e-15	0.983182	0.154	0.122	4.59135929824108e-12	6
Nuc-Texture-AngularSecondMoment-DNA-20-03-2562	0	0.954711	0.999	0.961	0	6
Nuc-Texture-AngularSecondMoment-DNA-20-01-2562	0	0.950072	0.999	0.961	0	6
Cyto-Intensity-MassDisplacement-brightfield	7.31509680807813e-169	0.946486	1	1	6.96397216129038e-166	6
Nuc-Texture-AngularSecondMoment-DNA-20-00-2562	1.01307004547604e-303	0.90531	0.999	0.961	9.64442683293193e-301	6
Nuc-Texture-AngularSecondMoment-DNA-20-02-2562	2.47268399043278e-302	0.904967	0.999	0.961	2.35399515889201e-299	6
Cell-AreaShape-HuMoment-21	2.28428842689383e-65	0.836848	1	1	2.17464258240293e-62	6
Nuc-Intensity-LowerQuartileNuc-Intensity-Lytic3	0	0.82898	0.935	0.99	0	6
Cell-Correlation-Manders-DNA-Lytic	0	0.797611	0.993	0.986	0	6
Cyto-Intensity-LowerQuartileCyto-Intensity-DNA1	3.57268202543386e-157	0.79202	1	0.997	3.40119328821303e-154	6
Cyto-Correlation-RWC-MTO-DNA1	0	0.772453	0.996	0.948	0	6
Nuc-Texture-AngularSecondMoment-DNA-5-00-2562	0	0.760574	1	0.973	0	6
Nuc-Texture-AngularSecondMoment-DNA-5-02-2562	0	0.757542	1	0.973	0	6
Nuc-Texture-AngularSecondMoment-DNA-5-03-2562	2.11821466312167e-307	0.753112	1	0.973	2.01654035929183e-304	6
Nuc-Texture-AngularSecondMoment-DNA-5-01-2562	1.29179114203432e-307	0.752341	1	0.973	1.22978516721667e-304	6
Cell-Intensity-LowerQuartileCell-Intensity-Lytic3	0	0.739973	0.935	0.992	0	6
Nuc-Intensity-MADNuc-Intensity-Lytic3	0	0.734934	1	1	0	6
Nuc-Texture-DifferenceVariance-DNA-20-01-2562	1.82708276095338e-146	0.710396	0.999	0.961	1.73938278842762e-143	6
Nuc-Texture-DifferenceVariance-DNA-20-03-2562	5.67067447277857e-147	0.70974	0.999	0.961	5.39848209808519e-144	6
Nuc-Correlation-RWC-Lytic-MTO	5.83912552126106e-124	0.700278	0.996	0.989	5.55884749624053e-121	6
Nuc-Intensity-MADNuc-Intensity-brightfield4	3.69789577175082e-40	0.681352	1	1	3.52039677470678e-37	6
Nuc-Correlation-Manders-MTO-DNA	0	0.680829	0.994	0.994	0	6
Cell-Correlation-RWC-DNA-Lytic	0	0.673955	0.993	0.986	0	6
Cell-Intensity-MADCell-Intensity-brightfield4	8.77984382578886e-19	0.670884	1	1	8.358411322151e-16	6
Nuc-Texture-DifferenceVariance-DNA-20-00-2562	8.22248757021559e-156	0.667605	0.999	0.961	7.82780816684524e-153	6
Nuc-Texture-DifferenceVariance-DNA-20-02-2562	8.5634803759256e-153	0.666741	0.999	0.961	8.15243331788117e-150	6
Nuc-Correlation-RWC-MTO-DNA1	0	0.655251	0.994	0.994	0	6
Cyto-Intensity-MADCyto-Intensity-brightfield4	7.80082080390332e-25	0.634485	1	1	7.42638140531596e-22	6
Nuc-Correlation-Manders-DNA-Lytic	1.66400016064655e-249	0.631248	0.996	0.995	1.58412815293551e-246	6
Cyto-Intensity-MADCyto-Intensity-DNA2	1.65171945216263e-136	0.612299	1	1	1.57243691845882e-133	6
Nuc-Texture-DifferenceVariance-DNA-5-00-2562	0	0.58244	1	0.973	0	6
Nuc-Texture-DifferenceVariance-DNA-5-02-2562	4.71204888687257e-302	0.575695	1	0.973	4.48587054030269e-299	6
Cell-Correlation-Manders-Lytic-DNA1	0	0.567178	0.993	0.986	0	6
Nuc-Texture-DifferenceVariance-DNA-5-01-2562	5.50665896355303e-249	0.561052	1	0.973	5.24233933330248e-246	6
Nuc-Texture-DifferenceVariance-DNA-5-03-2562	2.33431357008633e-250	0.560561	1	0.973	2.22226651872219e-247	6
Cell-Intensity-MADCell-Intensity-Lytic3	0	0.533927	1	1	0	6
Cell-Correlation-RWC-Lytic-DNA1	0	0.530021	0.993	0.986	0	6
Cyto-Intensity-MedianCyto-Intensity-DNA1	4.73906047464945e-234	0.515803	1	1	4.51158557186627e-231	6
Nuc-Correlation-RWC-DNA-Lytic	1.2999535398999e-222	0.513352	0.996	0.995	1.2375557699847e-219	6
Nuc-Intensity-StdNuc-Intensity-brightfield4	1.49359153574536e-31	0.505244	1	1	1.42189914202958e-28	6
Cell-AreaShape-HuMoment-11	2.55964150388842e-87	0.493018	1	1	2.43677871170177e-84	6
Cell-Intensity-StdCell-Intensity-brightfield4	1.93972050093173e-10	0.48987	1	1	1.84661391688701e-07	6
Cell-Intensity-StdIntensityEdge-brightfield3	1.72976554472949e-44	0.480305	1	1	1.64673679858248e-41	6
Nuc-Intensity-StdIntensityEdge-brightfield4	4.04273505019888e-37	0.476643	1	1	3.84868376778934e-34	6
Cyto-Intensity-StdIntensityEdge-brightfield4	2.0089093536271e-30	0.472789	1	1	1.912481704653e-27	6
Nuc-Texture-SumAverage-DNA-5-02-256	4.64469146663291e-80	0.467701	1	0.973	4.42174627623453e-77	6
Cell-Correlation-RWC-Lytic-MTO1	1.15361605661887e-30	0.463338	0.997	0.988	1.09824248590117e-27	6
Cyto-Intensity-StdCyto-Intensity-brightfield4	1.00127002262381e-19	0.460361	1	1	9.53209061537869e-17	6
Cyto-Correlation-RWC-DNA-MTO1	1.25526169362374e-154	0.451132	0.996	0.948	1.1950091323298e-151	6
Cyto-Correlation-Manders-Lytic-DNA1	0	0.446024	0.994	0.97	0	6
Cell-Intensity-MeanIntensityEdge-DNA1	4.80475925169286e-129	0.436024	1	1	4.5741308076116e-126	6
Cyto-Correlation-RWC-Lytic-DNA1	5.85465637983298e-300	0.403783	0.994	0.97	5.573632873601e-297	6
Cyto-Correlation-Costes-Lytic-DNA1	6.60257669685203e-10	0.401227	0.391	0.38	6.28565301540313e-07	6
Nuc-Texture-SumAverage-DNA-5-01-256	3.14806499885235e-76	0.385108	1	0.973	2.99695787890744e-73	6
Nuc-Texture-InverseDifferenceMoment-DNA-20-03-2562	1.46987567217358e-185	0.379665	0.999	0.961	1.39932163990925e-182	6
Nuc-Texture-InverseDifferenceMoment-DNA-20-01-2562	3.90775658515412e-186	0.378484	0.999	0.961	3.72018426906673e-183	6
Nuc-Texture-InfoMeas2-DNA-20-01-2562	1.00116988466465e-84	0.374323	0.967	0.919	9.53113730200751e-82	6
Nuc-Texture-InfoMeas2-DNA-20-03-2562	6.98716133297967e-88	0.373673	0.969	0.919	6.65177758899665e-85	6
Cyto-Correlation-Manders-DNA-Lytic	1.90899547765458e-171	0.373359	0.994	0.97	1.81736369472716e-168	6
Cyto-Intensity-MeanCyto-Intensity-DNA1	2.60332393213983e-153	0.367454	1	1	2.47836438339712e-150	6
Nuc-Texture-InverseDifferenceMoment-DNA-20-00-2562	1.14877967938719e-204	0.366997	0.999	0.961	1.09363825477661e-201	6
Nuc-Texture-InverseDifferenceMoment-DNA-20-02-2562	5.59082711107105e-197	0.364411	0.999	0.961	5.32246740973963e-194	6
Cyto-Correlation-Manders-MTO-DNA1	6.30560772566289e-289	0.360782	0.996	0.948	6.00293855483107e-286	6
Cyto-Correlation-Cyto-Correlation-DNA-MTO3	1.17531920528e-16	0.34313	0.626	0.545	1.11890388342656e-13	6
Nuc-Texture-SumAverage-DNA-20-03-256	4.18855400508144e-101	0.342412	0.999	0.961	3.98750341283753e-98	6
Nuc-Texture-InverseDifferenceMoment-DNA-5-03-2562	0	0.340945	1	0.973	0	6
Nuc-Texture-InverseDifferenceMoment-DNA-5-01-2562	0	0.340107	1	0.973	0	6
Nuc-Texture-InverseDifferenceMoment-DNA-5-00-2562	0	0.338523	1	0.973	0	6
Nuc-Texture-InverseDifferenceMoment-DNA-5-02-2562	0	0.332283	1	0.973	0	6
Cyto-Intensity-MeanIntensityEdge-DNA1	7.41540276921978e-44	0.331666	1	1	7.05946343629723e-41	6
Nuc-Texture-InfoMeas2-DNA-5-01-2562	1.0256107751818e-141	0.327129	0.998	0.924	9.76381457973072e-139	6
Nuc-Texture-InfoMeas2-DNA-5-03-2562	3.00149460500007e-135	0.323042	0.999	0.924	2.85742286396007e-132	6
Nuc-Texture-InfoMeas2-DNA-20-00-2563	1.799292449356e-80	0.320725	0.986	0.921	1.71292641178691e-77	6
Nuc-Texture-InfoMeas2-DNA-20-02-2563	1.69217739270175e-75	0.318083	0.985	0.921	1.61095287785207e-72	6
Nuc-Texture-SumAverage-DNA-5-00-256	2.4512440916768e-79	0.314814	1	0.973	2.33358437527632e-76	6
Cyto-Intensity-UpperQuartileCyto-Intensity-DNA1	2.30709538609528e-229	0.313204	1	1	2.19635480756271e-226	6
Cell-AreaShape-FormFactor1	0	0.302683	1	1	0	6
Cyto-Correlation-RWC-MTO-Lytic1	4.31510336333668e-143	0.30149	0.998	0.99	4.10797840189652e-140	6
Nuc-Intensity-MedianNuc-Intensity-Lytic3	0	0.296922	1	1	0	6
Cyto-Intensity-MinCyto-Intensity-brightfield2	3.93825152678623e-258	0.286355	1	1	3.7492154535005e-255	6
Cell-Correlation-Costes-Lytic-DNA3	1.11058283117235e-35	0.276547	0.944	0.943	1.05727485527607e-32	6
Nuc-Texture-InfoMeas2-DNA-5-00-2562	8.10296494020718e-167	0.271931	0.999	0.924	7.71402262307723e-164	6
Cyto-Correlation-RWC-DNA-Lytic	1.13186425595393e-94	0.263144	0.994	0.97	1.07753477166815e-91	6
Nuc-Texture-InfoMeas2-DNA-5-02-2562	7.55457784934156e-154	0.243771	0.999	0.924	7.19195811257317e-151	6
Nuc-Texture-SumAverage-DNA-20-01-256	4.11791728961962e-102	0.242701	0.999	0.961	3.92025725971788e-99	6
Nuc-Correlation-Costes-DNA-Lytic1	1.46658151905457e-47	0.242074	0.944	0.943	1.39618560613995e-44	6
Cell-Correlation-Costes-DNA-Lytic1	2.51744147048989e-47	0.240429	0.944	0.943	2.39660427990638e-44	6
Cell-AreaShape-Zernike-2-21	1.18481527200267e-136	0.234674	1	1	1.12794413894654e-133	6
Cell-Intensity-MinCell-Intensity-brightfield2	1.19454703277557e-41	0.230572	1	1	1.13720877520234e-38	6
Cell-AreaShape-Zernike-4-21	3.38390375709169e-70	0.215026	1	1	3.22147637675129e-67	6
Cell-Intensity-MinCell-Intensity-MTO4	0	0.214524	0.014	0.406	0	6
Cell-AreaShape-Zernike-5-31	5.9895497469611e-48	0.196219	1	1	5.70205135910697e-45	6
Cell-AreaShape-Zernike-4-41	3.70042365970506e-63	0.192513	1	1	3.52280332403922e-60	6
Cyto-Intensity-MinIntensityEdge-brightfield	8.2068567931709e-47	0.189301	1	1	7.8129276670987e-44	6
Cell-Intensity-LowerQuartileCell-Intensity-DNA3	1.60341544619655e-21	0.180483	1	0.997	1.52645150477911e-18	6
Nuc-Correlation-Manders-Lytic-DNA2	2.97195937643351e-60	0.17922	0.996	0.995	2.8293053263647e-57	6
Cell-AreaShape-Zernike-6-41	4.14043010016371e-40	0.1787	1	1	3.94168945535586e-37	6
Nuc-Intensity-MinNuc-Intensity-MTO4	0	0.176519	0.014	0.409	0	6
Texture-Cyto-Correlation-DNA-20-01-2561	1.12781772066964e-08	0.170946	0.009	0.015	1.0736824700775e-05	6
Cell-AreaShape-Zernike-3-11	6.02577322495948e-26	0.169628	1	1	5.73653611016142e-23	6
Nuc-Texture-Nuc-Correlation-DNA-5-00-256	9.11675283280683e-109	0.166717	0.929	0.96	8.6791486968321e-106	6
Cyto-Correlation-RWC-Lytic-MTO1	6.17099893102976e-24	0.165667	0.998	0.99	5.87479098234033e-21	6
Cell-Intensity-MinIntensityEdge-brightfield1	7.83044280713981e-22	0.165533	1	1	7.4545815523971e-19	6
Nuc-Correlation-RWC-Lytic-DNA2	3.79832923700615e-35	0.154169	0.996	0.995	3.61600943362986e-32	6
Nuc-AreaShape-Zernike-4-21	3.22980315310725e-24	0.152531	1	1	3.0747726017581e-21	6
Cell-Intensity-MedianCell-Intensity-Lytic3	0	0.150625	1	1	0	6
Texture-Cyto-Correlation-DNA-20-03-2561	1.11383502128362e-08	0.150202	0.009	0.016	1.06037094026201e-05	6
Cyto-Correlation-Manders-DNA-MTO	3.77526384420722e-12	0.146167	0.996	0.948	3.59405117968528e-09	6
Cell-AreaShape-Eccentricity1	3.33095608416773e-88	0.145508	1	1	3.17107019212768e-85	6
Nuc-Texture-SumAverage-DNA-20-00-256	9.31349730659426e-86	0.142122	0.999	0.961	8.86644943587773e-83	6
Cell-AreaShape-Zernike-8-41	1.51516356942871e-18	0.138566	1	1	1.44243571809613e-15	6
Nuc-AreaShape-Zernike-8-8	5.25799847655216e-15	0.135298	1	1	5.00561454967766e-12	6
Nuc-AreaShape-Zernike-3-11	4.76508283214118e-15	0.133329	1	1	4.5363588561984e-12	6
Cell-AreaShape-Zernike-6-61	5.60274628013603e-18	0.128314	1	1	5.3338144586895e-15	6
Nuc-Texture-Nuc-Correlation-DNA-5-02-256	1.9629460159286e-89	0.12785	0.934	0.961	1.86872460716403e-86	6
Cell-AreaShape-Zernike-7-51	5.34089700844822e-13	0.12579	1	1	5.08453395204271e-10	6
Cell-AreaShape-Zernike-9-51	1.55885182045259e-11	0.124416	1	1	1.48402693307087e-08	6
Cell-AreaShape-NormalizedMoment-2-21	7.36791119295345e-34	0.123202	1	1	7.01425145569169e-31	6
Nuc-Texture-Nuc-Correlation-DNA-5-01-256	1.61230536103243e-64	0.120563	0.905	0.946	1.53491470370287e-61	6
Nuc-Texture-Nuc-Correlation-DNA-5-03-256	1.22565762535979e-58	0.111682	0.901	0.945	1.16682605934252e-55	6
Cyto-Intensity-LowerQuartileCyto-Intensity-brightfield	5.55930737535195e-63	0.10901	1	1	5.29246062133505e-60	6
Cyto-Intensity-MeanCyto-Intensity-brightfield	6.26951533607994e-97	0.104336	1	1	5.9685785999481e-94	6
Cyto-Intensity-MedianCyto-Intensity-brightfield	5.17542715745179e-91	0.104069	1	1	4.92700665389411e-88	6
Texture-Cyto-Correlation-DNA-20-02-2561	1.15791545386853e-08	0.102957	0.009	0.017	1.10233551208284e-05	6
Cyto-Intensity-UpperQuartileCyto-Intensity-brightfield	2.60552420782301e-115	0.100465	1	1	2.4804590458475e-112	6
Cell-Intensity-MinCell-Intensity-DNA4	1.40562712067969e-215	2.88606	0.22	0.096	1.33815701888707e-212	5
Cyto-Intensity-MinCyto-Intensity-DNA4	4.10318639669336e-199	2.7441	0.242	0.114	3.90623344965208e-196	5
Cyto-Intensity-MinIntensityEdge-DNA4	3.45167898097414e-150	2.64761	0.273	0.152	3.28599838988738e-147	5
Cell-Intensity-MinIntensityEdge-DNA4	1.13058403557095e-139	2.59461	0.288	0.168	1.07631600186354e-136	5
Nuc-Intensity-MinNuc-Intensity-DNA4	4.96662762582651e-109	2.27925	0.343	0.233	4.72822949978684e-106	5
Nuc-Texture-DifferenceVariance-MTO-5-03-256	0	2.06017	0.999	0.89	0	5
Nuc-Texture-DifferenceVariance-MTO-5-01-256	0	2.06013	0.999	0.89	0	5
Nuc-Intensity-MinIntensityEdge-DNA4	2.68994830432049e-67	2.02627	0.404	0.32	2.5608307857131e-64	5
Number-Object-Number1	1.68164461683815e-59	2.01313	1	1	1.60092567522992e-56	5
Parent-Nucleus1	1.68164461683815e-59	2.01313	1	1	1.60092567522992e-56	5
Nuc-Texture-DifferenceVariance-MTO-5-00-256	0	1.9681	0.999	0.89	0	5
Nuc-Texture-DifferenceVariance-MTO-5-02-256	0	1.95664	0.999	0.89	0	5
Cell-AreaShape-HuMoment-32	1.82008244120991e-131	1.82027	1	1	1.73271848403183e-128	5
Nuc-AreaShape-HuMoment-33	1.63975460251255e-18	1.80792	1	1	1.56104638159195e-15	5
Nuc-Texture-AngularSecondMoment-MTO-5-03-256	0	1.39679	0.999	0.89	0	5
Nuc-Texture-AngularSecondMoment-MTO-5-01-256	0	1.3944	0.999	0.89	0	5
Nuc-Texture-AngularSecondMoment-MTO-5-00-256	0	1.29228	0.999	0.89	0	5
Nuc-Texture-AngularSecondMoment-MTO-5-02-256	0	1.27713	0.999	0.89	0	5
Nuc-Texture-Variance-brightfield-20-03-256	7.3442162399725e-22	0.925563	0.079	0.122	6.99169386045382e-19	5
Nuc-Texture-Variance-brightfield-5-01-256	8.01939359766188e-22	0.925288	0.083	0.127	7.63446270497411e-19	5
Nuc-Texture-Variance-brightfield-20-00-256	6.98256700092876e-23	0.913117	0.08	0.125	6.64740378488418e-20	5
Nuc-Texture-Variance-brightfield-5-03-256	2.2075582872216e-22	0.908138	0.083	0.126	2.10159548943496e-19	5
Nuc-Texture-Variance-brightfield-20-02-256	4.35216932900474e-21	0.907765	0.082	0.124	4.14326520121251e-18	5
Nuc-Texture-Variance-brightfield-5-00-256	8.27236325015315e-22	0.898466	0.083	0.127	7.8752898141458e-19	5
Nuc-Texture-Variance-brightfield-5-02-256	1.73710813754722e-21	0.882492	0.084	0.127	1.65372694694495e-18	5
Nuc-Texture-Variance-brightfield-20-01-256	5.159911417493e-23	0.86535	0.078	0.121	4.91223566945334e-20	5
Cell-AreaShape-HuMoment-2	5.98347416282891e-99	0.805331	1	1	5.69626740301312e-96	5
Nuc-Texture-AngularSecondMoment-DNA-20-01-2561	8.73115912045435e-161	0.753612	0.997	0.961	8.31206348267254e-158	5
Nuc-Texture-AngularSecondMoment-DNA-20-03-2561	1.59274959231449e-161	0.752637	0.997	0.961	1.51629761188339e-158	5
Nuc-Intensity-LowerQuartileNuc-Intensity-Lytic2	0	0.747956	0.982	0.987	0	5
Nuc-Texture-AngularSecondMoment-DNA-20-00-2561	3.62197707105053e-153	0.732227	0.997	0.961	3.4481221716401e-150	5
Nuc-Texture-AngularSecondMoment-DNA-20-02-2561	7.19732642786813e-153	0.730288	0.997	0.961	6.85185475933046e-150	5
Cell-Intensity-LowerQuartileCell-Intensity-Lytic2	0	0.673925	0.985	0.989	0	5
Nuc-Intensity-MADNuc-Intensity-Lytic2	0	0.660671	1	1	0	5
Nuc-Texture-InfoMeas2-brightfield-20-00-256	7.00286910292362e-23	0.633301	0.08	0.125	6.66673138598328e-20	5
Nuc-Texture-InfoMeas2-brightfield-20-01-256	5.26171341680126e-23	0.626925	0.078	0.121	5.0091511727948e-20	5
Cyto-Correlation-RWC-MTO-Lytic	0	0.625241	0.996	0.991	0	5
Nuc-Texture-InfoMeas2-brightfield-20-03-256	7.48063453910699e-22	0.609239	0.079	0.122	7.12156408122985e-19	5
Cyto-Intensity-LowerQuartileCyto-Intensity-DNA	1.21471548173174e-41	0.608462	1	0.997	1.15640913860862e-38	5
Nuc-Texture-AngularSecondMoment-DNA-5-00-2561	1.7621715729493e-132	0.598522	1	0.972	1.67758733744774e-129	5
Nuc-Texture-AngularSecondMoment-DNA-5-02-2561	5.89110547898486e-132	0.597952	1	0.972	5.60833241599359e-129	5
Nuc-Texture-AngularSecondMoment-DNA-5-03-2561	1.26770772983839e-126	0.59628	1	0.972	1.20685775880615e-123	5
Nuc-Texture-AngularSecondMoment-DNA-5-01-2561	2.44697540381346e-127	0.59543	1	0.972	2.32952058443042e-124	5
Nuc-Texture-Contrast-brightfield-5-00-256	8.39724205391269e-22	0.586262	0.083	0.127	7.99417443532488e-19	5
Nuc-Texture-Contrast-brightfield-5-01-256	8.12787284751316e-22	0.577023	0.083	0.127	7.73773495083253e-19	5
Nuc-Texture-DifferenceVariance-DNA-20-01-2561	2.57824888869274e-133	0.571455	0.997	0.961	2.45449294203549e-130	5
Nuc-Texture-Contrast-brightfield-20-03-256	7.33364958442418e-22	0.57083	0.079	0.122	6.98163440437182e-19	5
Nuc-Texture-Contrast-brightfield-5-03-256	2.21370300036859e-22	0.570204	0.083	0.126	2.1074452563509e-19	5
Nuc-Texture-DifferenceVariance-DNA-20-03-2561	1.5509295422291e-135	0.568617	0.997	0.961	1.4764849242021e-132	5
Nuc-Texture-Contrast-brightfield-5-02-256	1.78304151404351e-21	0.566254	0.084	0.127	1.69745552136942e-18	5
Cyto-Intensity-MADCyto-Intensity-DNA1	1.26503009185674e-122	0.565622	1	1	1.20430864744761e-119	5
Nuc-Intensity-MADNuc-Intensity-brightfield3	1.3598130916047e-31	0.564099	1	1	1.29454206320768e-28	5
Nuc-Texture-SumVariance-brightfield-20-03-256	7.35571313796438e-22	0.563775	0.079	0.122	7.00263890734209e-19	5
Nuc-Texture-InverseDifferenceMoment-MTO-5-03-2562	0	0.563064	0.999	0.89	0	5
Nuc-Texture-InverseDifferenceMoment-MTO-5-01-2562	0	0.561884	0.999	0.89	0	5
Cell-Intensity-MADCell-Intensity-brightfield3	5.52123667768888e-39	0.559399	1	1	5.25621731715981e-36	5
Nuc-AreaShape-HuMoment-2	6.74880928085044e-13	0.552682	1	1	6.42486643536962e-10	5
Nuc-Texture-DifferenceVariance-DNA-20-00-2561	1.84239050165788e-132	0.550427	0.997	0.961	1.7539557575783e-129	5
Nuc-Texture-DifferenceVariance-DNA-20-02-2561	1.38558808652552e-134	0.549583	0.997	0.961	1.31907985837229e-131	5
Nuc-Texture-Contrast-brightfield-20-00-256	6.98804659945868e-23	0.546263	0.08	0.125	6.65262036268467e-20	5
Nuc-Texture-Contrast-brightfield-20-02-256	4.36723999052865e-21	0.541363	0.082	0.124	4.15761247098328e-18	5
Nuc-Texture-SumVariance-brightfield-5-01-256	7.94211301166039e-22	0.540926	0.083	0.127	7.5608915871007e-19	5
Nuc-Texture-SumVariance-brightfield-20-00-256	6.97621096335773e-23	0.539819	0.08	0.125	6.64135283711656e-20	5
Nuc-Texture-SumVariance-brightfield-20-02-256	4.34059998356805e-21	0.52393	0.082	0.124	4.13225118435679e-18	5
Nuc-Texture-SumVariance-brightfield-5-03-256	2.20125506608466e-22	0.507045	0.083	0.126	2.0955948229126e-19	5
Nuc-Texture-InverseDifferenceMoment-MTO-5-00-2562	0	0.504231	0.999	0.89	0	5
Cell-AreaShape-HuMoment-1	7.78782802685058e-110	0.49583	1	1	7.41401228156175e-107	5
Nuc-Texture-InverseDifferenceMoment-MTO-5-02-2562	0	0.495734	0.999	0.89	0	5
Cyto-Correlation-RWC-MTO-DNA	2.01614960670651e-302	0.491764	0.97	0.95	1.91937442558459e-299	5
Nuc-Texture-SumVariance-brightfield-20-01-256	5.20160974596395e-23	0.489609	0.078	0.121	4.95193247815768e-20	5
Nuc-Texture-SumVariance-brightfield-5-00-256	8.18882299678549e-22	0.486836	0.083	0.127	7.79575949293979e-19	5
Nuc-Texture-SumVariance-brightfield-5-02-256	1.70007388819877e-21	0.484447	0.084	0.127	1.61847034156523e-18	5
Cell-Intensity-MADCell-Intensity-Lytic2	0	0.48117	1	1	0	5
Nuc-Texture-Contrast-brightfield-20-01-256	5.04006654211747e-23	0.476173	0.078	0.121	4.79814334809583e-20	5
Nuc-Texture-InfoMeas2-brightfield-20-02-256	4.24913373651512e-21	0.473543	0.082	0.124	4.0451753171624e-18	5
Cyto-Correlation-RWC-Lytic-MTO	0	0.472055	0.996	0.991	0	5
Cell-Correlation-RWC-MTO-Lytic1	4.15330609480862e-148	0.46827	0.992	0.989	3.95394740225781e-145	5
Nuc-Texture-DifferenceVariance-DNA-5-00-2561	6.77281866206722e-159	0.442226	1	0.972	6.447723366288e-156	5
Nuc-Texture-DifferenceVariance-DNA-5-02-2561	2.05929539328249e-155	0.43914	1	0.972	1.96044921440493e-152	5
Cell-Intensity-MeanIntensityEdge-DNA	1.99114468477381e-147	0.43675	1	1	1.89556973990467e-144	5
Nuc-Texture-DifferenceVariance-DNA-5-03-2561	2.78824446107689e-135	0.434448	1	0.972	2.65440872694519e-132	5
Nuc-Texture-DifferenceVariance-DNA-5-01-2561	3.34299999305746e-137	0.433222	1	0.972	3.1825359933907e-134	5
Nuc-Intensity-StdNuc-Intensity-brightfield3	5.22961099789556e-40	0.388783	1	1	4.97858966999657e-37	5
Nuc-Correlation-RWC-MTO-Lytic	1.34858537228917e-95	0.383891	0.989	0.99	1.28385327441929e-92	5
Cyto-Intensity-MedianCyto-Intensity-DNA	1.63837765430453e-84	0.383279	1	1	1.55973552689792e-81	5
Cell-Intensity-StdCell-Intensity-brightfield3	2.12055773060296e-50	0.381922	1	1	2.01877095953402e-47	5
Nuc-Intensity-StdIntensityEdge-brightfield3	1.53212926168841e-12	0.373533	1	1	1.45858705712736e-09	5
Cyto-Intensity-StdCyto-Intensity-brightfield3	9.4576551137376e-09	0.372391	1	1	9.0036876682782e-06	5
Cell-Correlation-Manders-Lytic-DNA	1.84568997719552e-225	0.366483	0.994	0.986	1.75709685829013e-222	5
Cyto-Intensity-MeanIntensityEdge-DNA	1.08442911667241e-79	0.366056	1	1	1.03237651907213e-76	5
Cell-Correlation-RWC-Lytic-DNA	1.14401473887694e-213	0.352352	0.994	0.986	1.08910203141084e-210	5
Nuc-AreaShape-HuMoment-1	8.2855403087489e-32	0.329032	1	1	7.88783437392895e-29	5
Cyto-Intensity-MeanCyto-Intensity-DNA	2.40865651313578e-95	0.327395	1	1	2.29304100050526e-92	5
Nuc-Texture-Nuc-Correlation-MTO-5-03-2562	1.84436848267277e-23	0.313061	0.553	0.815	1.75583879550448e-20	5
Nuc-Texture-InverseDifferenceMoment-DNA-20-01-2561	3.27349640702028e-124	0.312708	0.997	0.961	3.11636857948331e-121	5
Nuc-Texture-InverseDifferenceMoment-DNA-20-03-2561	1.69381380025935e-125	0.312118	0.997	0.961	1.6125107378469e-122	5
Nuc-Intensity-MeanIntensityEdge-DNA2	6.90126903743884e-27	0.306349	1	1	6.57000812364177e-24	5
Nuc-Texture-Nuc-Correlation-MTO-5-01-2562	5.36131357599223e-24	0.306248	0.547	0.814	5.10397052434461e-21	5
Nuc-Texture-InverseDifferenceMoment-DNA-20-02-2561	7.81419628739232e-125	0.299804	0.997	0.961	7.43911486559749e-122	5
Nuc-Texture-InverseDifferenceMoment-DNA-20-00-2561	1.59073333694632e-121	0.299437	0.997	0.961	1.5143781367729e-118	5
Cell-Correlation-Manders-DNA-MTO	5.64349740432686e-109	0.279145	0.955	0.987	5.37260952891917e-106	5
Nuc-Correlation-Manders-DNA-MTO	2.86995651908562e-82	0.265412	0.982	0.995	2.73219860616951e-79	5
Cell-Correlation-RWC-DNA-MTO	4.92809869436599e-85	0.256739	0.955	0.987	4.69154995703642e-82	5
Cyto-Intensity-UpperQuartileCyto-Intensity-DNA	2.77402171545839e-131	0.250916	1	1	2.64086867311639e-128	5
Cyto-Intensity-StdCyto-Intensity-DNA1	1.80362555123811e-39	0.250867	1	1	1.71705152477869e-36	5
Nuc-Intensity-MedianNuc-Intensity-Lytic2	0	0.248199	1	1	0	5
Nuc-Texture-InverseDifferenceMoment-DNA-5-01-2561	1.31516379696989e-125	0.243809	1	0.972	1.25203593471533e-122	5
Nuc-Texture-InverseDifferenceMoment-DNA-5-03-2561	4.17424632150522e-123	0.243399	1	0.972	3.97388249807297e-120	5
Nuc-Correlation-Manders-Lytic-DNA1	3.70353007295404e-162	0.242015	0.998	0.994	3.52576062945224e-159	5
Nuc-Correlation-RWC-Lytic-DNA1	1.08672208509947e-142	0.239274	0.998	0.994	1.03455942501469e-139	5
Cell-Intensity-LowerQuartileCell-Intensity-DNA2	2.82178297776933e-55	0.238645	1	0.997	2.6863373948364e-52	5
Nuc-Texture-InverseDifferenceMoment-DNA-5-00-2561	6.49271968934641e-145	0.235136	1	0.972	6.18106914425778e-142	5
Nuc-Correlation-RWC-DNA-MTO	1.50081597078024e-59	0.233155	0.982	0.995	1.42877680418279e-56	5
Nuc-Texture-InverseDifferenceMoment-DNA-5-02-2561	3.32349546971268e-141	0.231256	1	0.972	3.16396768716647e-138	5
Nuc-Texture-InfoMeas2-brightfield-5-03-256	2.11735045746241e-22	0.23041	0.083	0.126	2.01571763550421e-19	5
Cell-AreaShape-Zernike-3-1	5.31430901219936e-43	0.224827	1	1	5.05922217961379e-40	5
Cell-AreaShape-Zernike-5-3	1.11959674888251e-67	0.213676	1	1	1.06585610493615e-64	5
Cell-AreaShape-Zernike-4-2	2.312418339291e-70	0.211861	1	1	2.20142225900503e-67	5
Cell-Intensity-StdIntensityEdge-DNA2	2.56443795722493e-45	0.208144	1	1	2.44134493527814e-42	5
Cell-Correlation-RWC-Lytic-MTO	1.1519455588845e-20	0.206205	0.992	0.989	1.09665217205804e-17	5
Cyto-Correlation-Manders-MTO-Lytic1	4.55571191885698e-64	0.203508	0.996	0.991	4.33703774675185e-61	5
Cyto-Correlation-Cyto-Correlation-Lytic-MTO2	2.886639937174e-49	0.201091	0.963	0.932	2.74808122018964e-46	5
Cyto-Correlation-RWC-DNA-MTO	8.0262242032553e-35	0.199766	0.97	0.95	7.64096544149905e-32	5
Nuc-Texture-InfoMeas2-brightfield-5-01-256	7.24294720781127e-22	0.196974	0.083	0.127	6.89528574183633e-19	5
Cell-AreaShape-Zernike-2-2	6.44749094169971e-108	0.193965	1	1	6.13801137649813e-105	5
Cyto-Intensity-MinCyto-Intensity-brightfield1	2.49369833967226e-52	0.193121	1	1	2.374000819368e-49	5
Cyto-Correlation-RWC-Lytic-DNA	2.85647787950412e-69	0.189288	0.982	0.971	2.71936694128793e-66	5
Cell-AreaShape-Zernike-6-4	2.05574553072016e-56	0.187662	1	1	1.9570697452456e-53	5
Cell-Intensity-MinCell-Intensity-brightfield1	2.89520375572296e-14	0.187138	1	1	2.75623397544826e-11	5
Nuc-Texture-InfoMeas2-DNA-20-03-2561	5.31434542796144e-29	0.176902	0.978	0.917	5.05925684741929e-26	5
Cell-AreaShape-Zernike-1-1	2.75011954648606e-52	0.176108	1	1	2.61811380825473e-49	5
Nuc-Texture-InfoMeas2-DNA-20-01-2561	1.56001663223121e-27	0.167984	0.979	0.917	1.48513583388411e-24	5
Cell-AreaShape-Zernike-7-5	7.95880679376114e-38	0.163382	1	1	7.5767840676606e-35	5
Cell-AreaShape-Zernike-4-4	2.70156036619256e-55	0.158116	1	1	2.57188546861531e-52	5
Cell-AreaShape-Eccentricity	6.45671020731225e-107	0.151608	1	1	6.14678811736126e-104	5
Nuc-AreaShape-Zernike-3-1	7.39348313547704e-15	0.150842	1	1	7.03859594497414e-12	5
Cell-AreaShape-Zernike-8-4	2.17918472658042e-29	0.150644	1	1	2.07458385970456e-26	5
Cell-AreaShape-Zernike-9-5	2.11347565062454e-25	0.147701	1	1	2.01202881939456e-22	5
Cyto-Correlation-Manders-Lytic-DNA	2.48985783431739e-50	0.147067	0.982	0.971	2.37034465827016e-47	5
Cell-AreaShape-NormalizedMoment-2-2	2.23501796773537e-63	0.145692	1	1	2.12773710528407e-60	5
Cell-AreaShape-Zernike-5-1	4.62628442278168e-33	0.13614	1	1	4.40422277048816e-30	5
Nuc-Correlation-RWC-MTO-DNA	2.31214953491126e-13	0.133509	0.982	0.995	2.20116635723552e-10	5
Cell-AreaShape-Zernike-8-6	6.63383355608358e-21	0.128926	1	1	6.31540954539157e-18	5
Cell-AreaShape-Zernike-6-6	1.91538456165547e-27	0.128394	1	1	1.82344610269601e-24	5
Cell-AreaShape-Zernike-7-3	3.52525787477801e-20	0.125962	1	1	3.35604549678866e-17	5
Cell-Intensity-MedianCell-Intensity-Lytic2	0	0.124955	1	1	0	5
Cyto-Correlation-Manders-Lytic-MTO2	1.36207735981789e-65	0.124019	0.996	0.991	1.29669764654663e-62	5
Cell-AreaShape-Zernike-9-7	4.14163501860953e-13	0.118845	1	1	3.94283653771627e-10	5
Nuc-Texture-InfoMeas2-DNA-20-02-2562	1.59271223701341e-15	0.117528	0.988	0.92	1.51626204963677e-12	5
Cell-AreaShape-Zernike-9-3	8.63949942459957e-15	0.117474	1	1	8.22480345221879e-12	5
Nuc-AreaShape-Zernike-4-2	1.80596170652706e-13	0.113522	1	1	1.71927554461376e-10	5
Nuc-Texture-InfoMeas2-DNA-20-00-2562	4.06068618953953e-14	0.111103	0.988	0.92	3.86577325244163e-11	5
Cell-AreaShape-Zernike-6-2	1.74256890734775e-19	0.108101	1	1	1.65892559979506e-16	5
Cell-Correlation-Costes-Lytic-DNA2	4.48192537579901e-17	0.101744	0.933	0.944	4.26679295776066e-14	5
Cyto-Correlation-Manders-MTO-DNA	1.3008647384203e-29	0.100175	0.97	0.95	1.23842323097613e-26	5
Nuc-Texture-Contrast-MTO-20-03-256	0	Inf	0.962	0.739	0	4
Nuc-Texture-SumVariance-MTO-20-03-256	0	Inf	0.961	0.738	0	4
Nuc-Texture-Variance-MTO-20-01-256	0	Inf	0.962	0.739	0	4
Nuc-Texture-Contrast-MTO-20-02-256	0	Inf	0.967	0.749	0	4
Nuc-Texture-SumVariance-MTO-20-02-256	0	Inf	0.967	0.749	0	4
Nuc-Texture-SumVariance-MTO-20-00-256	0	Inf	0.965	0.748	0	4
Nuc-Texture-Contrast-MTO-5-03-256	0	Inf	0.991	0.823	0	4
Nuc-Texture-Variance-MTO-5-03-256	0	Inf	0.991	0.823	0	4
Nuc-Texture-Contrast-MTO-5-01-256	0	Inf	0.99	0.823	0	4
Nuc-Texture-Variance-MTO-5-00-256	0	Inf	0.991	0.827	0	4
Nuc-Texture-Variance-MTO-5-02-256	0	Inf	0.992	0.828	0	4
Nuc-Texture-Variance-MTO-20-03-256	0	645.191	0.962	0.739	0	4
Nuc-Texture-Variance-MTO-5-01-256	0	633.437	0.99	0.823	0	4
Nuc-Texture-Variance-MTO-20-00-256	0	537.707	0.965	0.749	0	4
Nuc-Texture-Variance-MTO-20-02-256	0	523.179	0.967	0.749	0	4
Nuc-Texture-Contrast-MTO-5-00-256	0	518.181	0.991	0.827	0	4
Cyto-Correlation-K-DNA-MTO	0	414.674	0.955	0.951	0	4
Nuc-Texture-Contrast-MTO-5-02-256	0	208.393	0.992	0.828	0	4
Nuc-Texture-SumAverage-MTO-20-00-256	0	23.0618	0.975	0.787	0	4
Nuc-Texture-SumAverage-MTO-20-03-256	0	22.9569	0.975	0.787	0	4
Nuc-Texture-SumAverage-MTO-20-02-256	0	21.0221	0.975	0.787	0	4
Nuc-Texture-SumAverage-MTO-20-01-256	0	20.3694	0.975	0.787	0	4
Nuc-Correlation-K-DNA-MTO	0	20.1823	0.997	0.994	0	4
Cell-Correlation-K-DNA-MTO	0	19.9396	0.992	0.984	0	4
Nuc-Texture-SumAverage-MTO-5-01-256	0	19.8955	0.998	0.884	0	4
Nuc-Texture-SumAverage-MTO-5-00-256	0	18.9691	0.998	0.884	0	4
Nuc-Texture-SumAverage-MTO-5-03-256	0	18.9266	0.998	0.884	0	4
Nuc-Texture-SumAverage-MTO-5-02-256	0	18.926	0.998	0.884	0	4
Cyto-Intensity-IntegratedIntensityEdge-MTO	0	6.02198	1	1	0	4
Nuc-Texture-InverseDifferenceMoment-Lytic-20-01-256	0	4.73368	0.994	0.039	0	4
Nuc-Texture-InverseDifferenceMoment-Lytic-20-03-256	0	4.72746	0.994	0.039	0	4
Nuc-Texture-InverseDifferenceMoment-Lytic-20-02-256	0	4.71032	0.994	0.039	0	4
Nuc-Texture-InverseDifferenceMoment-Lytic-20-00-256	0	4.70603	0.994	0.039	0	4
Nuc-Texture-AngularSecondMoment-Lytic-20-01-256	0	4.69249	0.994	0.039	0	4
Nuc-Texture-AngularSecondMoment-Lytic-20-03-256	0	4.67796	0.994	0.039	0	4
Nuc-Texture-AngularSecondMoment-Lytic-20-02-256	0	4.64433	0.994	0.039	0	4
Nuc-Texture-AngularSecondMoment-Lytic-20-00-256	0	4.64079	0.994	0.039	0	4
Nuc-Texture-Nuc-Correlation-Lytic-20-01-256	0	4.62608	0.627	0.027	0	4
Nuc-Texture-Nuc-Correlation-Lytic-20-03-256	0	4.60309	0.625	0.027	0	4
Nuc-Texture-DifferenceVariance-Lytic-20-01-256	0	4.56999	0.994	0.039	0	4
Nuc-Texture-DifferenceVariance-Lytic-20-03-256	0	4.56015	0.994	0.039	0	4
Nuc-Texture-Nuc-Correlation-Lytic-20-00-256	0	4.55951	0.593	0.026	0	4
Nuc-Texture-Nuc-Correlation-Lytic-20-02-256	0	4.55734	0.596	0.026	0	4
Nuc-Texture-DifferenceVariance-Lytic-20-00-256	0	4.545	0.994	0.039	0	4
Nuc-Texture-DifferenceVariance-Lytic-20-02-256	0	4.54442	0.994	0.039	0	4
Nuc-Texture-InfoMeas2-Lytic-20-02-256	0	4.42407	0.451	0.017	0	4
Nuc-Texture-InfoMeas2-Lytic-20-00-256	0	4.41182	0.452	0.017	0	4
Nuc-Texture-InfoMeas2-Lytic-20-03-256	0	4.35201	0.41	0.016	0	4
Nuc-Texture-InfoMeas2-Lytic-20-01-256	0	4.31806	0.404	0.016	0	4
Nuc-AreaShape-HuMoment-42	3.82468332721403e-10	2.84745	0.477	0.501	3.64109852750775e-07	4
Nuc-Texture-InfoMeas2-Lytic-5-03-2561	0	2.61563	0.567	0.082	0	4
Nuc-Texture-InfoMeas2-Lytic-5-01-2561	0	2.57419	0.557	0.082	0	4
Nuc-Texture-InfoMeas2-Lytic-5-00-2561	0	2.54301	0.594	0.096	0	4
Nuc-Texture-InfoMeas2-Lytic-5-02-2561	0	2.52306	0.633	0.105	0	4
Nuc-Texture-Entropy-MTO-20-01-2561	0	2.30945	0.962	0.739	0	4
Nuc-Texture-Entropy-MTO-20-03-2561	0	2.28813	0.962	0.739	0	4
Cyto-Intensity-MinCyto-Intensity-Lytic3	3.02111737705276e-50	2.28021	0.032	0.013	2.87610374295423e-47	4
Nuc-Texture-Entropy-MTO-20-00-2561	0	2.2618	0.965	0.749	0	4
Nuc-Texture-Entropy-MTO-20-02-2561	0	2.25578	0.967	0.749	0	4
Cyto-Intensity-MinIntensityEdge-Lytic3	5.64782850294444e-55	2.22561	0.034	0.013	5.37673273480311e-52	4
Nuc-Texture-DifferenceEntropy-Lytic-5-02-2561	0	2.20849	0.633	0.105	0	4
Cell-Intensity-MinIntensityEdge-Lytic3	3.21509407574254e-74	2.17087	0.04	0.014	3.0607695601069e-71	4
Nuc-Texture-DifferenceEntropy-Lytic-5-00-2561	0	2.1659	0.594	0.096	0	4
Nuc-Texture-DifferenceEntropy-Lytic-5-03-2561	0	2.0755	0.567	0.082	0	4
Nuc-Texture-DifferenceEntropy-Lytic-5-01-2561	0	2.0644	0.557	0.081	0	4
Nuc-Texture-Entropy-MTO-5-03-2561	0	2.05825	0.991	0.823	0	4
Nuc-Texture-Entropy-MTO-5-01-2561	0	2.05274	0.99	0.823	0	4
Nuc-Intensity-MinIntensityEdge-Lytic3	3.87481470223566e-89	2.02464	0.044	0.016	3.68882359652835e-86	4
Nuc-Texture-Entropy-MTO-5-00-2561	0	2.01651	0.991	0.827	0	4
Nuc-Texture-Entropy-MTO-5-02-2561	0	2.01214	0.992	0.828	0	4
Nuc-Texture-InverseDifferenceMoment-Lytic-5-00-2561	0	1.79003	0.951	0.252	0	4
Nuc-Texture-InverseDifferenceMoment-Lytic-5-01-2561	0	1.78673	0.951	0.252	0	4
Nuc-Texture-InverseDifferenceMoment-Lytic-5-02-2561	0	1.78601	0.951	0.252	0	4
Nuc-Texture-InverseDifferenceMoment-Lytic-5-03-2561	0	1.78343	0.951	0.252	0	4
Cell-Intensity-MinCell-Intensity-DNA3	5.39146485060069e-84	1.70948	0.05	0.111	5.13267453777186e-81	4
Nuc-Texture-SumEntropy-Lytic-5-02-2561	0	1.6937	0.633	0.105	0	4
Texture-Cyto-Correlation-Lytic-20-03-2561	0	1.68801	0.097	0.026	0	4
Nuc-Texture-SumEntropy-Lytic-5-00-256	0	1.62738	0.594	0.096	0	4
Nuc-Texture-DifferenceEntropy-Lytic-20-00-256	0	1.61571	0.451	0.017	0	4
Nuc-Texture-AngularSecondMoment-Lytic-5-00-2561	0	1.60674	0.951	0.252	0	4
Nuc-Texture-AngularSecondMoment-Lytic-5-01-2561	0	1.60572	0.951	0.252	0	4
Nuc-Texture-AngularSecondMoment-Lytic-5-03-2561	0	1.59778	0.951	0.252	0	4
Texture-Cyto-Correlation-Lytic-20-01-2561	0	1.58817	0.092	0.026	0	4
Nuc-Texture-AngularSecondMoment-Lytic-5-02-2561	0	1.58803	0.951	0.252	0	4
Nuc-Texture-DifferenceEntropy-Lytic-20-02-256	0	1.58791	0.449	0.017	0	4
Cyto-Intensity-MinCyto-Intensity-DNA3	1.25990512683305e-99	1.55446	0.06	0.131	1.19942968074507e-96	4
Texture-Cyto-Correlation-Lytic-20-00-2561	0	1.53363	0.09	0.025	0	4
Nuc-Texture-SumEntropy-Lytic-5-01-256	0	1.52595	0.557	0.081	0	4
Nuc-Texture-SumEntropy-Lytic-5-03-256	0	1.52397	0.567	0.082	0	4
Nuc-AreaShape-MaximumRadius	0	1.51867	1	1	0	4
Texture-Cyto-Correlation-Lytic-20-02-2561	0	1.51115	0.088	0.024	0	4
Nuc-Texture-DifferenceVariance-Lytic-5-00-2561	0	1.48198	0.951	0.252	0	4
Cyto-Intensity-MinIntensityEdge-DNA3	1.2571773602136e-80	1.47849	0.098	0.168	1.19683284692335e-77	4
Nuc-Texture-DifferenceVariance-Lytic-5-01-2561	0	1.475	0.951	0.252	0	4
Nuc-Texture-DifferenceVariance-Lytic-5-02-2561	0	1.46744	0.951	0.252	0	4
Nuc-Texture-DifferenceVariance-Lytic-5-03-2561	0	1.46737	0.951	0.252	0	4
Nuc-Texture-SumEntropy-MTO-20-01-2561	0	1.43567	0.961	0.738	0	4
Nuc-Texture-SumEntropy-MTO-20-03-2561	0	1.43444	0.961	0.738	0	4
Cell-Intensity-MinIntensityEdge-DNA3	1.55133952737282e-88	1.41936	0.109	0.185	1.47687523005893e-85	4
Nuc-Texture-SumEntropy-MTO-20-00-2561	0	1.41648	0.965	0.748	0	4
Nuc-Texture-SumEntropy-MTO-20-02-2561	0	1.41543	0.967	0.749	0	4
Nuc-Texture-DifferenceEntropy-Lytic-20-03-256	0	1.38453	0.407	0.016	0	4
Cyto-Intensity-MADCyto-Intensity-Lytic1	0	1.32695	1	1	0	4
Cyto-Intensity-StdCyto-Intensity-Lytic1	0	1.32379	1	1	0	4
Nuc-Texture-SumEntropy-MTO-5-03-2561	0	1.32305	0.991	0.823	0	4
Nuc-Texture-SumEntropy-MTO-5-01-2561	0	1.32291	0.99	0.823	0	4
Nuc-Texture-SumEntropy-MTO-5-00-2561	0	1.31111	0.991	0.827	0	4
Nuc-Texture-SumEntropy-MTO-5-02-2561	0	1.31036	0.992	0.828	0	4
Nuc-Texture-DifferenceEntropy-Lytic-20-01-256	0	1.30145	0.399	0.016	0	4
Cyto-Intensity-LowerQuartileCyto-Intensity-Lytic1	0	1.27459	1	0.988	0	4
Cyto-Intensity-MeanCyto-Intensity-Lytic1	0	1.25747	1	1	0	4
Cell-Intensity-MaxCell-Intensity-Lytic	0	1.25676	1	1	0	4
Cyto-Intensity-MaxCyto-Intensity-Lytic	0	1.25187	1	1	0	4
Nuc-Intensity-MinNuc-Intensity-DNA3	1.44262726914523e-21	1.24802	0.207	0.245	1.37338116022626e-18	4
Nuc-AreaShape-EquivalentDiameter1	0	1.2442	1	1	0	4
Nuc-Texture-Nuc-Correlation-Lytic-5-00-2561	0	1.23386	0.55	0.174	0	4
Nuc-Texture-DifferenceEntropy-MTO-20-03-2562	0	1.23009	0.961	0.738	0	4
Nuc-Texture-DifferenceEntropy-MTO-20-01-2562	0	1.2279	0.961	0.738	0	4
Nuc-Intensity-StdIntensityEdge-Lytic	0	1.22462	1	1	0	4
Cell-Intensity-StdIntensityEdge-Lytic1	0	1.22169	1	1	0	4
Cyto-Intensity-MedianCyto-Intensity-Lytic1	0	1.21955	1	1	0	4
Cyto-Intensity-UpperQuartileCyto-Intensity-Lytic1	0	1.21806	1	1	0	4
Cyto-Intensity-StdIntensityEdge-Lytic1	0	1.21666	1	1	0	4
Nuc-Texture-Nuc-Correlation-Lytic-5-01-2561	0	1.21216	0.53	0.183	0	4
Nuc-Intensity-MaxNuc-Intensity-Lytic	0	1.20267	1	1	0	4
Cell-Intensity-MeanIntensityEdge-Lytic1	0	1.20017	1	1	0	4
Nuc-Texture-DifferenceEntropy-MTO-20-00-2562	0	1.19163	0.965	0.748	0	4
Cell-Intensity-StdCell-Intensity-Lytic	0	1.18844	1	1	0	4
Nuc-Texture-DifferenceEntropy-MTO-20-02-2562	0	1.18534	0.967	0.749	0	4
Nuc-Texture-Nuc-Correlation-Lytic-5-02-2561	0	1.17925	0.545	0.167	0	4
Nuc-Texture-Nuc-Correlation-Lytic-5-03-2561	0	1.17658	0.519	0.183	0	4
Nuc-Intensity-MADNuc-Intensity-Lytic1	0	1.15806	1	1	0	4
Nuc-Intensity-MaxIntensityEdge-Lytic	0	1.15522	1	1	0	4
Cyto-Intensity-MeanIntensityEdge-Lytic1	0	1.15116	1	1	0	4
Cell-Intensity-MADCell-Intensity-Lytic1	0	1.14768	1	1	0	4
Cell-Intensity-LowerQuartileCell-Intensity-Lytic1	0	1.14737	1	0.987	0	4
Nuc-Intensity-LowerQuartileNuc-Intensity-Lytic1	0	1.14718	1	0.985	0	4
Cyto-Intensity-MaxIntensityEdge-Lytic	0	1.14214	1	1	0	4
Nuc-Intensity-StdNuc-Intensity-Lytic	0	1.10896	1	1	0	4
Nuc-Texture-SumEntropy-Lytic-20-00-256	0	1.10247	0.451	0.017	0	4
Nuc-Intensity-UpperQuartileNuc-Intensity-MTO2	0	1.10086	1	1	0	4
Nuc-Texture-SumEntropy-Lytic-20-02-256	0	1.09585	0.449	0.017	0	4
Nuc-Texture-DifferenceEntropy-MTO-5-01-2562	0	1.07084	0.99	0.823	0	4
Nuc-Texture-DifferenceEntropy-MTO-5-03-2562	0	1.07055	0.991	0.823	0	4
Nuc-Intensity-IntegratedNuc-Intensity-brightfield1	0	1.06131	1	1	0	4
Nuc-AreaShape-MedianRadius2	0	1.0576	1	1	0	4
Cell-Intensity-MaxIntensityEdge-Lytic1	0	1.05535	1	1	0	4
Nuc-Texture-DifferenceEntropy-MTO-5-00-2562	0	1.05469	0.991	0.827	0	4
Cell-Intensity-MeanCell-Intensity-Lytic	0	1.05304	1	1	0	4
Nuc-Texture-DifferenceEntropy-MTO-5-02-2562	0	1.05241	0.992	0.828	0	4
Nuc-AreaShape-MeanRadius2	0	1.04546	1	1	0	4
Texture-Cyto-Correlation-Lytic-5-03-2561	0	1.02641	0.331	0.126	0	4
Texture-Cyto-Correlation-Lytic-5-01-2561	0	1.0238	0.332	0.125	0	4
Texture-Cyto-Correlation-Lytic-5-02-2561	0	1.01261	0.356	0.122	0	4
Nuc-Intensity-MinIntensityEdge-DNA3	2.31464639628592e-36	1.01152	0.279	0.332	2.2035433692642e-33	4
Nuc-Intensity-MeanIntensityEdge-Lytic	0	0.999369	1	1	0	4
Texture-Cyto-Correlation-Lytic-5-00-2561	0	0.997788	0.351	0.123	0	4
Cyto-Correlation-Cyto-Correlation-DNA-MTO2	7.40507898315383e-142	0.982143	0.651	0.537	7.04963519196245e-139	4
Cell-Intensity-MedianCell-Intensity-Lytic1	0	0.980744	1	1	0	4
Nuc-Intensity-MADNuc-Intensity-MTO2	0	0.977057	1	1	0	4
Nuc-Intensity-MeanNuc-Intensity-Lytic	0	0.976053	1	1	0	4
Cell-Intensity-UpperQuartileCell-Intensity-Lytic	0	0.972249	1	1	0	4
Nuc-Intensity-MedianNuc-Intensity-Lytic1	0	0.966499	1	1	0	4
Nuc-Intensity-MeanNuc-Intensity-MTO2	0	0.934749	1	1	0	4
Nuc-Texture-SumEntropy-Lytic-20-03-256	0	0.933428	0.407	0.016	0	4
Nuc-Intensity-UpperQuartileNuc-Intensity-Lytic	0	0.918797	1	1	0	4
Cell-Intensity-UpperQuartileCell-Intensity-MTO2	0	0.90918	1	1	0	4
Nuc-Intensity-StdNuc-Intensity-MTO2	0	0.90804	1	1	0	4
Cell-Intensity-MinCell-Intensity-MTO3	1.16458388753163e-39	0.898922	0.441	0.373	1.10868386093011e-36	4
Nuc-Intensity-MinNuc-Intensity-MTO3	1.36976573346144e-43	0.89811	0.447	0.376	1.30401697825529e-40	4
Nuc-Texture-SumEntropy-Lytic-20-01-256	0	0.874218	0.399	0.016	0	4
Cell-Intensity-MADCell-Intensity-MTO2	0	0.85537	1	1	0	4
Nuc-Intensity-MaxNuc-Intensity-MTO2	0	0.807072	1	1	0	4
Cell-Intensity-MeanCell-Intensity-MTO2	0	0.772392	1	1	0	4
Cell-Intensity-StdCell-Intensity-MTO2	0	0.742751	1	1	0	4
Cyto-Intensity-MinCyto-Intensity-MTO3	4.69017255479606e-65	0.738991	0.596	0.503	4.46504427216585e-62	4
Cell-Intensity-MaxCell-Intensity-MTO2	0	0.736872	1	1	0	4
Cyto-Intensity-MinIntensityEdge-MTO3	4.64045653587698e-65	0.730297	0.599	0.505	4.41771462215488e-62	4
Nuc-Intensity-MinIntensityEdge-MTO3	7.82628680877006e-76	0.720017	0.634	0.534	7.4506250419491e-73	4
Cell-Intensity-MinIntensityEdge-MTO3	2.09727723002039e-67	0.705405	0.628	0.532	1.99660792297941e-64	4
Cell-AreaShape-HuMoment-31	2.55309209493717e-54	0.702003	1	1	2.43054367438019e-51	4
Nuc-Intensity-MedianNuc-Intensity-MTO2	0	0.699252	1	1	0	4
Nuc-Intensity-MaxIntensityEdge-MTO2	0	0.678843	1	1	0	4
Cyto-Correlation-Costes-DNA-Lytic1	4.98160538858145e-127	0.672806	0.446	0.372	4.74248832992954e-124	4
Cyto-Intensity-MaxIntensityEdge-MTO2	0	0.666423	1	1	0	4
Cell-Intensity-MedianCell-Intensity-MTO2	0	0.664249	1	1	0	4
Nuc-Intensity-StdIntensityEdge-MTO2	0	0.637834	1	1	0	4
Cyto-Intensity-MaxCyto-Intensity-MTO2	0	0.622088	1	1	0	4
Nuc-Intensity-MeanIntensityEdge-MTO2	0	0.603561	1	1	0	4
Cyto-Intensity-StdIntensityEdge-MTO2	0	0.592197	1	1	0	4
Nuc-Correlation-Costes-DNA-Lytic	0	0.566079	0.983	0.938	0	4
Cell-Correlation-Costes-DNA-Lytic	0	0.564397	0.983	0.938	0	4
Nuc-Intensity-LowerQuartileNuc-Intensity-MTO2	0	0.557021	1	0.963	0	4
Texture-Cyto-Correlation-DNA-5-03-256	4.56978287732028e-11	0.544248	0.078	0.061	4.35043329920891e-08	4
Cell-Intensity-LowerQuartileCell-Intensity-MTO2	0	0.54148	1	0.963	0	4
Texture-Cyto-Correlation-DNA-5-01-256	5.32779034367127e-11	0.52795	0.078	0.061	5.07205640717505e-08	4
Cyto-Intensity-StdCyto-Intensity-MTO2	0	0.509701	1	1	0	4
Texture-Cyto-Correlation-DNA-5-00-256	6.38433134891543e-11	0.496879	0.08	0.063	6.07788344416749e-08	4
Texture-Cyto-Correlation-DNA-5-02-256	5.10959972473696e-11	0.490605	0.08	0.063	4.86433893794959e-08	4
Nuc-Texture-InfoMeas2-MTO-20-00-2563	0	0.484761	0.965	0.749	0	4
Nuc-Texture-InfoMeas2-MTO-20-02-2563	0	0.48137	0.967	0.749	0	4
Nuc-Texture-InfoMeas2-MTO-20-03-2563	0	0.477191	0.962	0.739	0	4
Texture-Cyto-Correlation-MTO-5-00-2562	0	0.469111	0.862	0.669	0	4
Nuc-Texture-InfoMeas2-MTO-20-01-2563	0	0.467911	0.962	0.739	0	4
Cyto-Intensity-MeanIntensityEdge-MTO2	0	0.464499	1	1	0	4
Texture-Cyto-Correlation-MTO-5-02-2562	0	0.451648	0.866	0.68	0	4
Texture-Cyto-Correlation-MTO-5-03-2561	0	0.439188	0.743	0.558	0	4
Nuc-Texture-InfoMeas2-MTO-5-01-2563	0	0.424194	0.99	0.823	0	4
Nuc-Texture-InfoMeas2-MTO-5-03-2563	0	0.421658	0.991	0.823	0	4
Cyto-Intensity-MeanCyto-Intensity-MTO2	6.96229878814456e-308	0.411657	1	1	6.62810844631362e-305	4
Nuc-Texture-InfoMeas2-MTO-5-00-2563	0	0.409612	0.991	0.827	0	4
Texture-Cyto-Correlation-MTO-5-01-2562	0	0.408058	0.735	0.558	0	4
Nuc-Texture-InfoMeas2-MTO-5-02-2563	0	0.404287	0.992	0.828	0	4
Nuc-Texture-InfoMeas2-DNA-5-03-2561	0	0.400397	0.999	0.92	0	4
Nuc-Texture-InfoMeas2-DNA-5-01-2561	0	0.394267	0.999	0.92	0	4
Cyto-Correlation-Costes-Lytic-DNA	5.43933299369611e-44	0.384281	0.446	0.372	5.1782450099987e-41	4
Cyto-Intensity-UpperQuartileCyto-Intensity-MTO2	8.56701894398189e-253	0.370378	1	1	8.15580203467076e-250	4
Cyto-Intensity-LowerQuartileCyto-Intensity-MTO3	9.7875178098606e-285	0.356394	0.999	0.961	9.31771695498729e-282	4
Nuc-Intensity-IntegratedIntensityEdge-brightfield1	0	0.338492	1	1	0	4
Cyto-Intensity-MADCyto-Intensity-MTO3	1.44920157142888e-226	0.32498	1	1	1.3796398960003e-223	4
Cyto-Correlation-Costes-DNA-MTO1	4.21438507363745e-97	0.323826	0.765	0.649	4.01209459010286e-94	4
Cyto-Correlation-Costes-MTO-DNA1	1.84665368801419e-96	0.323792	0.765	0.649	1.75801431098951e-93	4
Nuc-Correlation-Costes-DNA-MTO2	1.01998194217589e-183	0.323361	0.991	0.946	9.7102280895145e-181	4
Cell-Correlation-Costes-DNA-MTO2	5.01468373156304e-143	0.322615	0.991	0.946	4.77397891244801e-140	4
Nuc-Texture-InfoMeas2-DNA-5-00-2561	0	0.31871	0.999	0.92	0	4
Cell-Intensity-MaxIntensityEdge-MTO2	1.53327641357452e-80	0.311057	1	1	1.45967914572295e-77	4
Nuc-Texture-InfoMeas2-DNA-5-02-2561	0	0.310398	0.999	0.92	0	4
Cyto-Intensity-MedianCyto-Intensity-MTO3	4.95125431919966e-212	0.302579	1	1	4.71359411187808e-209	4
Cyto-Intensity-MADCyto-Intensity-brightfield2	2.61134694643199e-47	0.296445	1	1	2.48600229300325e-44	4
Cell-Intensity-MADCell-Intensity-brightfield2	6.87558494671706e-185	0.29383	1	1	6.54555686927464e-182	4
Nuc-Intensity-MADNuc-Intensity-brightfield2	1.97105212450583e-202	0.292247	1	1	1.87644162252955e-199	4
Nuc-Correlation-Costes-MTO-Lytic2	0	0.28963	0.999	0.983	0	4
Cell-Correlation-Costes-MTO-DNA1	6.27306833177166e-180	0.28614	0.991	0.946	5.97196105184662e-177	4
Cyto-Intensity-MADCyto-Intensity-DNA	1.3750535617752e-12	0.275379	1	1	1.30905099080999e-09	4
Nuc-Correlation-Costes-Lytic-DNA1	1.37737150286899e-118	0.272787	0.983	0.938	1.31125767073127e-115	4
Cell-Correlation-Costes-MTO-Lytic1	0	0.259507	1	0.985	0	4
Cell-Intensity-MeanIntensityEdge-MTO3	1.72282871367488e-149	0.259271	1	1	1.64013293541849e-146	4
Cell-Correlation-Costes-Lytic-DNA1	3.82435804199438e-89	0.257964	0.983	0.938	3.64078885597865e-86	4
Nuc-Correlation-Costes-MTO-DNA1	1.67200787130994e-219	0.249726	0.991	0.946	1.59175149348706e-216	4
Cell-Intensity-StdIntensityEdge-MTO3	1.30294838334779e-31	0.245319	1	1	1.2404068609471e-28	4
Nuc-Texture-Nuc-Correlation-MTO-5-00-2562	1.01891647927074e-192	0.234268	0.976	0.828	9.70008488265748e-190	4
Nuc-Texture-Nuc-Correlation-MTO-5-02-2562	1.86598861490049e-178	0.231267	0.982	0.834	1.77642116138527e-175	4
Nuc-Texture-Nuc-Correlation-MTO-5-01-2561	1.5141670759914e-228	0.22204	0.947	0.777	1.44148705634381e-225	4
Cyto-Correlation-Costes-MTO-Lytic2	0	0.219017	0.998	0.976	0	4
Nuc-Texture-InfoMeas2-DNA-20-00-2561	9.86590280156644e-124	0.213232	0.999	0.915	9.39233946709126e-121	4
Nuc-Texture-Nuc-Correlation-MTO-5-03-2561	5.88615455284584e-221	0.212623	0.949	0.778	5.60361913430923e-218	4
Nuc-Texture-InfoMeas2-DNA-20-02-2561	6.38865819614068e-117	0.20543	0.999	0.915	6.08200260272592e-114	4
Nuc-Correlation-Costes-Lytic-MTO2	0	0.204825	0.999	0.983	0	4
Cyto-Intensity-StdCyto-Intensity-brightfield2	9.82523131248589e-34	0.195138	1	1	9.35362020948657e-31	4
Nuc-Intensity-StdIntensityEdge-brightfield2	9.53231324013104e-34	0.192883	1	1	9.07476220460475e-31	4
Cell-Intensity-StdIntensityEdge-brightfield2	1.22134281465621e-49	0.189594	1	1	1.16271835955271e-46	4
Cyto-Intensity-StdIntensityEdge-brightfield2	1.19443787843344e-45	0.189455	1	1	1.13710486026864e-42	4
Cell-Correlation-Costes-Lytic-MTO2	0	0.182879	1	0.985	0	4
Cell-Intensity-StdCell-Intensity-brightfield2	1.42689239722683e-161	0.178476	1	1	1.35840156215994e-158	4
Nuc-Intensity-StdNuc-Intensity-brightfield2	6.8484361929393e-189	0.175054	1	1	6.51971125567822e-186	4
Nuc-Intensity-IntegratedIntensityEdge-DNA1	2.65467546698683e-214	0.163236	1	1	2.52725104457146e-211	4
Nuc-Texture-Nuc-Correlation-brightfield-5-02-2563	3.05851998048694e-55	0.149648	0.964	0.877	2.91171102142357e-52	4
Nuc-Texture-Nuc-Correlation-brightfield-5-01-2563	7.58621584429024e-55	0.14963	0.962	0.87	7.22207748376431e-52	4
Nuc-Texture-Nuc-Correlation-brightfield-5-00-2563	5.6621265908988e-55	0.149378	0.963	0.874	5.39034451453565e-52	4
Nuc-Texture-Nuc-Correlation-brightfield-5-03-2563	1.50637546087224e-54	0.149204	0.961	0.87	1.43406943875037e-51	4
Nuc-Texture-Nuc-Correlation-brightfield-20-00-2563	7.26790630243464e-53	0.146898	0.962	0.869	6.91904679991777e-50	4
Nuc-Texture-Nuc-Correlation-brightfield-20-02-2563	9.11101722673697e-53	0.146824	0.961	0.87	8.6736883998536e-50	4
Nuc-Texture-Nuc-Correlation-brightfield-20-03-2563	4.98661874814027e-51	0.143951	0.962	0.872	4.74726104822954e-48	4
Nuc-Texture-Nuc-Correlation-brightfield-20-01-2563	2.03490187936075e-49	0.14163	0.962	0.873	1.93722658915144e-46	4
Nuc-Intensity-MaxNuc-Intensity-DNA2	2.02160592290858e-52	0.128948	1	1	1.92456883860897e-49	4
Nuc-Intensity-StdIntensityEdge-DNA2	6.87702913852466e-47	0.128289	1	1	6.54693173987547e-44	4
Cell-Intensity-MaxCell-Intensity-DNA2	2.9241069652276e-51	0.127705	1	1	2.78374983089668e-48	4
Cyto-Correlation-Costes-Lytic-MTO2	0	0.126579	0.998	0.976	0	4
Cell-AreaShape-Zernike-4-02	1.63698257905324e-54	0.104761	1	1	1.55840741525869e-51	4
Cyto-Intensity-StdIntensityEdge-DNA2	3.35372713200974e-31	0.102214	1	1	3.19274822967327e-28	4
Nuc-Correlation-K-Lytic-MTO	3.52004693170367e-29	29.8118	0.975	0.992	3.3510846789819e-26	3
Cell-Correlation-K-Lytic-MTO	4.65476015278228e-09	25.3342	0.973	0.991	4.43133166544873e-06	3
Nuc-Intensity-IntegratedIntensityEdge-MTO	0	15.7986	1	1	0	3
Nuc-Texture-Nuc-Correlation-Lytic-5-03-256	0	2.62253	0.724	0.138	0	3
Nuc-Texture-Nuc-Correlation-Lytic-5-01-256	0	2.58823	0.722	0.14	0	3
Nuc-Texture-Nuc-Correlation-Lytic-5-02-256	0	2.5819	0.654	0.136	0	3
Nuc-Texture-Nuc-Correlation-Lytic-5-00-256	0	2.557	0.681	0.139	0	3
Nuc-AreaShape-HuMoment-41	2.15188915752721e-15	2.48014	0.469	0.503	2.0485984779659e-12	3
Cell-AreaShape-HuMoment-42	2.57097295757798e-08	2.44807	0.538	0.55	2.44756625561424e-05	3
Nuc-Texture-DifferenceVariance-Lytic-5-03-256	0	2.41749	0.994	0.221	0	3
Nuc-Texture-DifferenceVariance-Lytic-5-01-256	0	2.40928	0.994	0.221	0	3
Nuc-Texture-DifferenceVariance-Lytic-5-02-256	0	2.4	0.994	0.221	0	3
Nuc-Texture-DifferenceVariance-Lytic-5-00-256	0	2.39735	0.994	0.221	0	3
Nuc-Texture-AngularSecondMoment-Lytic-5-03-256	0	2.35524	0.994	0.221	0	3
Nuc-Texture-AngularSecondMoment-Lytic-5-01-256	0	2.34507	0.994	0.221	0	3
Nuc-Texture-AngularSecondMoment-Lytic-5-02-256	0	2.33277	0.994	0.221	0	3
Nuc-Texture-AngularSecondMoment-Lytic-5-00-256	0	2.33115	0.994	0.221	0	3
Nuc-Texture-InverseDifferenceMoment-Lytic-5-03-256	0	2.25715	0.994	0.221	0	3
Nuc-Texture-InverseDifferenceMoment-Lytic-5-01-256	0	2.25277	0.994	0.221	0	3
Nuc-Texture-InverseDifferenceMoment-Lytic-5-00-256	0	2.24284	0.994	0.221	0	3
Nuc-Texture-InverseDifferenceMoment-Lytic-5-02-256	0	2.23979	0.994	0.221	0	3
Nuc-AreaShape-HuMoment-5	1.26584843024245e-11	1.79517	0.463	0.491	1.20508770559081e-08	3
Cyto-Intensity-MinCyto-Intensity-Lytic2	9.89501152492327e-46	1.71279	0.001	0.017	9.42005097172695e-43	3
Nuc-Texture-InfoMeas2-Lytic-5-02-256	0	1.68957	0.397	0.127	0	3
Cyto-Intensity-MinIntensityEdge-Lytic2	1.1147447428928e-43	1.64984	0.001	0.018	1.06123699523394e-40	3
Nuc-Texture-InfoMeas2-Lytic-5-00-256	0	1.6136	0.36	0.118	0	3
Nuc-Texture-InfoMeas2-Lytic-5-01-256	0	1.58178	0.301	0.108	0	3
Cell-Intensity-MinIntensityEdge-Lytic2	2.7289204829867e-43	1.52714	0.003	0.02	2.59793229980334e-40	3
Nuc-Texture-InfoMeas2-Lytic-5-03-256	0	1.51582	0.298	0.111	0	3
Nuc-Intensity-MinIntensityEdge-Lytic2	3.84171444439184e-38	1.4183	0.004	0.021	3.65731215106103e-35	3
Cell-Intensity-MinCell-Intensity-DNA2	8.09423740104378e-103	1.3556	0.052	0.113	7.70571400579368e-100	3
Cyto-Intensity-MinCyto-Intensity-DNA2	6.75759977646333e-129	1.199	0.06	0.133	6.43323498719309e-126	3
Cyto-Intensity-MinIntensityEdge-DNA2	1.15959110924975e-102	1.13386	0.099	0.17	1.10393073600577e-99	3
Cell-Intensity-MinIntensityEdge-DNA2	3.47088983064855e-98	1.0814	0.116	0.187	3.30428711877742e-95	3
Cyto-Correlation-Cyto-Correlation-DNA-MTO1	2.1869490305756e-154	1.03983	0.629	0.537	2.08197547710797e-151	3
Texture-Cyto-Correlation-Lytic-5-03-256	0	1.00427	0.263	0.131	0	3
Nuc-Texture-DifferenceEntropy-Lytic-5-02-256	0	0.995989	0.396	0.127	0	3
Texture-Cyto-Correlation-Lytic-5-00-256	0	0.973266	0.261	0.131	0	3
Texture-Cyto-Correlation-Lytic-5-01-256	0	0.949771	0.257	0.131	0	3
Texture-Cyto-Correlation-Lytic-5-02-256	0	0.943882	0.261	0.13	0	3
Texture-Cyto-Correlation-Lytic-20-01-256	2.99870343698839e-48	0.909218	0.052	0.03	2.85476567201295e-45	3
Nuc-Intensity-MinNuc-Intensity-DNA2	9.07911091754861e-68	0.874668	0.186	0.25	8.64331359350628e-65	3
Texture-Cyto-Correlation-Lytic-20-02-256	9.15720613353251e-48	0.860577	0.047	0.029	8.71766023912295e-45	3
Texture-Cyto-Correlation-Lytic-20-00-256	8.08329002519549e-48	0.847112	0.048	0.029	7.69529210398611e-45	3
Texture-Cyto-Correlation-Lytic-20-03-256	5.4988445923841e-48	0.841415	0.052	0.031	5.23490005194966e-45	3
Nuc-Texture-DifferenceEntropy-Lytic-5-00-256	0	0.780101	0.359	0.118	0	3
Nuc-Intensity-IntegratedNuc-Intensity-brightfield	1.03127301409298e-144	0.755657	1	1	9.81771909416517e-142	3
Cell-Intensity-MinCell-Intensity-MTO2	5.88823626872288e-65	0.722934	0.457	0.368	5.60560092782419e-62	3
Nuc-Texture-DifferenceEntropy-MTO-20-03-2561	0	0.720839	0.975	0.728	0	3
Nuc-Texture-DifferenceEntropy-MTO-20-01-2561	0	0.716941	0.976	0.729	0	3
Cyto-Correlation-Cyto-Correlation-DNA-Lytic1	1.6473091730778e-42	0.711113	0.573	0.521	1.56823833277007e-39	3
Nuc-Texture-DifferenceEntropy-MTO-20-00-2561	0	0.710386	0.984	0.738	0	3
Nuc-Texture-DifferenceEntropy-MTO-20-02-2561	0	0.710279	0.984	0.739	0	3
Nuc-Texture-SumEntropy-MTO-20-00-256	0	0.710227	0.984	0.738	0	3
Nuc-Texture-SumEntropy-MTO-20-02-256	0	0.706946	0.984	0.739	0	3
Nuc-Texture-SumEntropy-MTO-20-01-256	0	0.70647	0.976	0.729	0	3
Nuc-Texture-SumEntropy-MTO-20-03-256	0	0.702815	0.975	0.728	0	3
Nuc-Intensity-MinNuc-Intensity-MTO2	8.58796881935555e-62	0.702377	0.459	0.372	8.17574631602648e-59	3
Nuc-Texture-Entropy-MTO-5-01-256	0	0.667363	0.998	0.816	0	3
Nuc-Intensity-StdNuc-Intensity-MTO1	0	0.6634	1	1	0	3
Nuc-Texture-SumEntropy-MTO-5-01-256	0	0.662792	0.998	0.816	0	3
Nuc-Texture-Entropy-MTO-5-03-256	0	0.661576	0.998	0.816	0	3
Nuc-Texture-SumEntropy-MTO-5-03-256	0	0.661252	0.998	0.816	0	3
Nuc-Texture-Entropy-MTO-20-00-256	0	0.657734	0.985	0.738	0	3
Nuc-Texture-Entropy-MTO-5-02-256	0	0.655879	0.999	0.821	0	3
Nuc-Texture-Entropy-MTO-20-02-256	0	0.653423	0.985	0.739	0	3
Nuc-Texture-Entropy-MTO-5-00-256	0	0.652999	0.998	0.82	0	3
Nuc-Texture-SumEntropy-MTO-5-00-256	0	0.651526	0.998	0.82	0	3
Cell-Intensity-StdIntensityEdge-Lytic	0	0.649772	1	1	0	3
Nuc-Texture-SumEntropy-MTO-5-02-256	0	0.649326	0.999	0.821	0	3
Nuc-Intensity-MinIntensityEdge-DNA2	1.13371766909547e-91	0.646167	0.261	0.337	1.07929922097889e-88	3
Nuc-Texture-Entropy-MTO-20-01-256	0	0.642972	0.977	0.73	0	3
Nuc-Intensity-MaxNuc-Intensity-MTO1	0	0.637195	1	1	0	3
Nuc-Texture-Entropy-MTO-20-03-256	0	0.634748	0.976	0.729	0	3
Nuc-Intensity-StdIntensityEdge-MTO1	0	0.628334	1	1	0	3
Nuc-Intensity-MaxIntensityEdge-MTO1	0	0.623154	1	1	0	3
Cyto-Intensity-StdIntensityEdge-MTO1	0	0.61449	1	1	0	3
Cyto-Intensity-MaxIntensityEdge-MTO1	0	0.613208	1	1	0	3
Cell-Intensity-StdCell-Intensity-MTO1	0	0.609064	1	1	0	3
Nuc-Texture-DifferenceEntropy-MTO-5-01-2561	0	0.604566	0.998	0.816	0	3
Nuc-Texture-DifferenceEntropy-MTO-5-03-2561	0	0.604106	0.998	0.816	0	3
Cell-Intensity-MaxCell-Intensity-MTO1	0	0.594856	1	1	0	3
Cyto-Intensity-StdCyto-Intensity-MTO1	0	0.58948	1	1	0	3
Nuc-Texture-DifferenceEntropy-MTO-5-02-2561	0	0.587478	0.999	0.821	0	3
Nuc-Texture-DifferenceEntropy-MTO-5-00-2561	0	0.584664	0.998	0.82	0	3
Cyto-Intensity-MaxCyto-Intensity-MTO1	0	0.579742	1	1	0	3
Nuc-Texture-InfoMeas2-MTO-20-00-2562	0	0.572879	0.985	0.738	0	3
Nuc-Texture-InfoMeas2-MTO-20-02-2562	0	0.570918	0.985	0.739	0	3
Cyto-Intensity-MinCyto-Intensity-MTO2	7.07965350982517e-67	0.568936	0.598	0.499	6.73983014135356e-64	3
Nuc-Intensity-MeanNuc-Intensity-MTO1	0	0.568035	1	1	0	3
Nuc-Texture-InfoMeas2-MTO-20-03-2562	0	0.566517	0.976	0.729	0	3
Nuc-Texture-InfoMeas2-MTO-20-01-2562	0	0.563005	0.977	0.729	0	3
Cyto-Intensity-MinIntensityEdge-MTO2	7.24746437966622e-64	0.559262	0.599	0.502	6.89958608944224e-61	3
Nuc-Intensity-MeanIntensityEdge-MTO1	0	0.551712	1	1	0	3
Cyto-Intensity-MADCyto-Intensity-MTO2	0	0.546862	1	1	0	3
Cell-Intensity-MeanCell-Intensity-MTO1	0	0.543414	1	1	0	3
Cell-Intensity-MinIntensityEdge-MTO2	9.65927319357106e-66	0.540847	0.627	0.529	9.19562808027965e-63	3
Cyto-Intensity-UpperQuartileCyto-Intensity-MTO1	0	0.538737	1	1	0	3
Cyto-Intensity-MeanCyto-Intensity-MTO1	0	0.534439	1	1	0	3
Nuc-Intensity-MinIntensityEdge-MTO2	2.68798614566552e-63	0.530857	0.629	0.532	2.55896281067358e-60	3
Nuc-AreaShape-EquivalentDiameter	3.02923445904728e-164	0.517854	1	1	2.88383120501301e-161	3
Cell-Intensity-MaxIntensityEdge-Lytic	0	0.509486	1	1	0	3
Cyto-Intensity-MeanIntensityEdge-MTO1	0	0.493753	1	1	0	3
Cell-Intensity-UpperQuartileCell-Intensity-MTO1	0	0.490511	1	1	0	3
Nuc-Intensity-UpperQuartileNuc-Intensity-MTO1	0	0.487748	1	1	0	3
Nuc-Texture-InfoMeas2-MTO-5-01-2562	0	0.483717	0.998	0.816	0	3
Nuc-Texture-InfoMeas2-MTO-5-03-2562	0	0.482369	0.998	0.816	0	3
Nuc-Intensity-MADNuc-Intensity-MTO1	0	0.482086	1	1	0	3
Cyto-Intensity-MedianCyto-Intensity-MTO2	0	0.474077	1	1	0	3
Nuc-Texture-InfoMeas2-MTO-5-00-2562	0	0.464635	0.998	0.82	0	3
Cell-Intensity-MADCell-Intensity-MTO1	0	0.463074	1	1	0	3
Nuc-Texture-InfoMeas2-MTO-5-02-2562	0	0.459222	0.999	0.821	0	3
Nuc-Intensity-LowerQuartileNuc-Intensity-MTO1	0	0.439953	1	0.962	0	3
Cell-Intensity-LowerQuartileCell-Intensity-MTO1	0	0.434831	1	0.962	0	3
Nuc-Intensity-LowerQuartileNuc-Intensity-Lytic	0	0.43287	1	0.984	0	3
Nuc-Intensity-MedianNuc-Intensity-MTO1	0	0.420614	1	1	0	3
Cell-Intensity-MedianCell-Intensity-MTO1	0	0.414803	1	1	0	3
Cell-Intensity-MeanIntensityEdge-Lytic	0	0.410445	1	1	0	3
Cyto-Intensity-LowerQuartileCyto-Intensity-MTO2	0	0.410006	1	0.96	0	3
Cell-Intensity-LowerQuartileCell-Intensity-Lytic	0	0.410003	1	0.987	0	3
Cell-Intensity-StdIntensityEdge-MTO2	0	0.397923	1	1	0	3
Cell-Intensity-MaxIntensityEdge-MTO1	0	0.386286	1	1	0	3
Nuc-Intensity-MADNuc-Intensity-Lytic	0	0.384356	1	1	0	3
Nuc-AreaShape-MedianRadius1	2.80764771124862e-188	0.361299	1	1	2.67288062110869e-185	3
Nuc-Texture-DifferenceEntropy-Lytic-5-01-256	0	0.353814	0.299	0.108	0	3
Cell-Intensity-MeanIntensityEdge-MTO2	0	0.3431	1	1	0	3
Cell-AreaShape-HuMoment-3	3.94456383690178e-62	0.339478	1	1	3.7552247727305e-59	3
Nuc-AreaShape-MeanRadius1	1.62714076393499e-177	0.338795	1	1	1.54903800726611e-174	3
Nuc-Correlation-Nuc-Correlation-Lytic-MTO2	0	0.33145	0.992	0.975	0	3
Cyto-Intensity-MADCyto-Intensity-Lytic	0	0.330028	1	1	0	3
Cyto-Intensity-StdIntensityEdge-Lytic	0	0.292852	1	1	0	3
Cell-Intensity-MADCell-Intensity-Lytic	0	0.28678	1	1	0	3
Nuc-Texture-DifferenceEntropy-Lytic-5-03-256	0	0.279623	0.296	0.11	0	3
Cell-Intensity-MADCell-Intensity-DNA1	4.02845973901195e-292	0.279405	1	1	3.83509367153938e-289	3
Texture-Cyto-Correlation-MTO-5-00-2561	3.64414168277024e-272	0.273186	0.837	0.666	3.46922288199727e-269	3
Texture-Cyto-Correlation-MTO-5-02-2561	8.07941869020911e-268	0.273146	0.846	0.677	7.69160659307907e-265	3
Cyto-Intensity-LowerQuartileCyto-Intensity-Lytic	0	0.262852	1	0.988	0	3
Nuc-Intensity-LowerQuartileNuc-Intensity-DNA1	1.31758820121171e-303	0.26078	1	0.997	1.25434396755355e-300	3
Nuc-Texture-Nuc-Correlation-MTO-5-02-2561	2.53338170062287e-273	0.252363	0.985	0.829	2.41177937899298e-270	3
Nuc-Texture-Nuc-Correlation-MTO-5-00-2561	1.54631123710025e-276	0.25112	0.981	0.823	1.47208829771943e-273	3
Nuc-Intensity-MedianNuc-Intensity-DNA1	1.82593729186852e-275	0.24477	1	1	1.73829230185883e-272	3
Cyto-Intensity-MeanIntensityEdge-Lytic	0	0.23904	1	1	0	3
Nuc-Intensity-MADNuc-Intensity-brightfield1	2.79650964031548e-31	0.238602	1	1	2.66227717758034e-28	3
Cell-Intensity-MADCell-Intensity-brightfield1	5.16742769491926e-31	0.238423	1	1	4.91939116556314e-28	3
Cyto-Intensity-StdCyto-Intensity-Lytic	0	0.235488	1	1	0	3
Nuc-Intensity-MADNuc-Intensity-DNA1	5.02901781732456e-233	0.234767	1	1	4.78762496209298e-230	3
Cyto-Intensity-MADCyto-Intensity-brightfield1	1.14716794578569e-15	0.231771	1	1	1.09210388438798e-12	3
Nuc-Correlation-Costes-MTO-Lytic1	0	0.231156	0.999	0.983	0	3
Cell-Intensity-MedianCell-Intensity-DNA1	2.43530349598507e-218	0.227394	1	1	2.31840892817778e-215	3
Nuc-Texture-DifferenceEntropy-DNA-5-00-2561	4.26558875152653e-190	0.213098	1	0.917	4.06084049145326e-187	3
Cell-Correlation-Costes-MTO-Lytic	0	0.212851	1	0.984	0	3
Nuc-Texture-DifferenceEntropy-DNA-5-02-2561	9.33942246373288e-190	0.211294	1	0.917	8.8911301854737e-187	3
Nuc-Intensity-MaxNuc-Intensity-DNA1	1.15287000983834e-212	0.204265	1	1	1.0975322493661e-209	3
Nuc-Texture-SumEntropy-Lytic-5-02-256	0	0.202984	0.396	0.127	0	3
Cell-Intensity-MaxCell-Intensity-DNA1	8.98827580131693e-208	0.201772	1	1	8.55683856285372e-205	3
Nuc-Intensity-MeanNuc-Intensity-DNA1	4.69128618680504e-205	0.20172	1	1	4.4661044498384e-202	3
Cyto-Correlation-Costes-MTO-Lytic1	0	0.198358	0.999	0.975	0	3
Cell-Correlation-Cell-Correlation-Lytic-MTO2	1.19390924710761e-136	0.196722	0.988	0.971	1.13660160324644e-133	3
Nuc-Correlation-Costes-Lytic-MTO1	0	0.191686	0.999	0.983	0	3
Nuc-Texture-SumEntropy-DNA-20-03-2561	6.74958251266416e-194	0.191504	0.999	0.909	6.42560255205628e-191	3
Nuc-Texture-Nuc-Correlation-brightfield-5-01-2562	3.38874405311724e-107	0.190945	0.981	0.864	3.22608433856761e-104	3
Nuc-Texture-Nuc-Correlation-brightfield-5-03-2562	5.88535879186875e-107	0.190731	0.981	0.864	5.60286156985905e-104	3
Nuc-Texture-Nuc-Correlation-brightfield-5-02-2562	1.48460147972312e-107	0.190392	0.982	0.871	1.41334060869641e-104	3
Nuc-Texture-Nuc-Correlation-brightfield-5-00-2562	5.54662232405774e-107	0.190201	0.982	0.868	5.28038445250297e-104	3
Nuc-Texture-SumEntropy-DNA-20-01-2561	4.03977421202486e-193	0.190046	0.998	0.909	3.84586504984767e-190	3
Nuc-Intensity-UpperQuartileNuc-Intensity-DNA1	1.6522375047812e-199	0.188646	1	1	1.5729301045517e-196	3
Nuc-Texture-Nuc-Correlation-brightfield-20-00-2562	3.17284364473483e-104	0.188269	0.982	0.863	3.02054714978756e-101	3
Nuc-Texture-Nuc-Correlation-MTO-5-01-256	1.3316352009029e-254	0.187982	0.944	0.771	1.26771671125957e-251	3
Nuc-Texture-Nuc-Correlation-brightfield-20-02-2562	8.20873738034024e-104	0.18786	0.981	0.863	7.81471798608391e-101	3
Cell-Intensity-UpperQuartileCell-Intensity-DNA1	8.07491692367364e-189	0.186857	1	1	7.68732091133731e-186	3
Nuc-Texture-Nuc-Correlation-brightfield-20-03-2562	3.25298846842317e-100	0.184213	0.982	0.866	3.09684502193886e-97	3
Cell-Intensity-MeanCell-Intensity-DNA1	7.14878423653951e-165	0.18411	1	1	6.80564259318562e-162	3
Nuc-Texture-Nuc-Correlation-brightfield-20-01-2562	7.44062300029679e-100	0.183722	0.983	0.866	7.08347309628255e-97	3
Nuc-Texture-SumEntropy-DNA-20-02-2561	1.01730646622554e-190	0.182946	0.999	0.912	9.68475755846719e-188	3
Nuc-Texture-SumEntropy-DNA-20-00-2561	1.98776421975053e-189	0.182356	0.999	0.912	1.89235153720251e-186	3
Nuc-Texture-DifferenceEntropy-DNA-5-03-2561	8.49393423007577e-168	0.180023	1	0.917	8.08622538703213e-165	3
Nuc-Texture-DifferenceEntropy-DNA-5-01-2561	9.14456080871056e-167	0.179592	1	0.917	8.70562188989245e-164	3
Cell-Intensity-StdCell-Intensity-DNA1	6.97610477953945e-171	0.179255	1	1	6.64125175012156e-168	3
Nuc-Texture-Nuc-Correlation-MTO-5-03-256	7.2887195658656e-248	0.179166	0.944	0.773	6.93886102670406e-245	3
Cell-Correlation-Costes-Lytic-MTO1	0	0.175351	1	0.984	0	3
Nuc-Texture-SumEntropy-DNA-5-02-2561	1.6485646899692e-178	0.174578	1	0.917	1.56943358485068e-175	3
Nuc-Texture-SumEntropy-DNA-5-00-2561	3.26729055518754e-178	0.172765	1	0.917	3.11046060853853e-175	3
Nuc-Texture-Entropy-DNA-20-01-2561	1.82868110398024e-216	0.17195	0.998	0.909	1.74090441098919e-213	3
Nuc-Texture-Entropy-DNA-5-02-2561	2.67224546596537e-204	0.170978	1	0.917	2.54397768359903e-201	3
Nuc-Texture-Entropy-DNA-20-03-2561	2.35148411143356e-215	0.170823	0.999	0.909	2.23861287408475e-212	3
Nuc-Intensity-MedianNuc-Intensity-Lytic	0	0.169938	1	1	0	3
Nuc-Texture-Entropy-DNA-5-00-2561	4.17838344177634e-204	0.169876	1	0.917	3.97782103657108e-201	3
Nuc-Intensity-StdIntensityEdge-DNA1	9.12390710082833e-60	0.169474	1	1	8.68595955998857e-57	3
Nuc-Texture-InverseDifferenceMoment-MTO-20-02-2562	1.90651043495645e-66	0.169412	0.995	0.777	1.81499793407854e-63	3
Nuc-Intensity-StdNuc-Intensity-DNA1	1.39326891775594e-156	0.168957	1	1	1.32639200970365e-153	3
Nuc-Texture-SumEntropy-DNA-5-03-2561	7.7866737464683e-180	0.168783	1	0.917	7.41291340663783e-177	3
Nuc-Texture-SumEntropy-DNA-5-01-2561	7.4972286145471e-181	0.168594	1	0.917	7.13736164104884e-178	3
Cyto-Intensity-MeanCyto-Intensity-Lytic	0	0.167136	1	1	0	3
Nuc-Texture-InverseDifferenceMoment-MTO-20-00-2562	2.60635141128948e-63	0.164957	0.995	0.777	2.48124654354758e-60	3
Nuc-Texture-InverseDifferenceMoment-MTO-20-01-2562	2.95543464705676e-71	0.164039	0.995	0.777	2.81357378399803e-68	3
Cyto-Intensity-MedianCyto-Intensity-Lytic	0	0.161882	1	1	0	3
Nuc-Texture-InverseDifferenceMoment-MTO-20-03-2562	2.36343057180418e-68	0.161326	0.995	0.777	2.24998590435758e-65	3
Nuc-Texture-Entropy-DNA-20-02-2561	2.98000357829002e-209	0.15231	0.999	0.912	2.8369634065321e-206	3
Nuc-Texture-Entropy-DNA-20-00-2561	3.28809431145434e-208	0.151474	0.999	0.912	3.13026578450453e-205	3
Nuc-Texture-Entropy-DNA-5-01-2561	7.44974941511812e-199	0.143887	1	0.917	7.09216144319245e-196	3
Nuc-Texture-Entropy-DNA-5-03-2561	5.74948961318267e-199	0.142615	1	0.917	5.4735141117499e-196	3
Nuc-Texture-InfoMeas2-DNA-5-01-256	1.43734214175998e-96	0.141246	1	0.917	1.3683497189555e-93	3
Nuc-Texture-DifferenceEntropy-DNA-20-01-2561	4.91018082789883e-155	0.140517	0.998	0.909	4.67449214815969e-152	3
Cyto-Intensity-StdCyto-Intensity-brightfield1	1.8895916189542e-27	0.139518	1	1	1.7988912212444e-24	3
Nuc-Texture-InfoMeas2-DNA-5-03-256	6.14227048549776e-94	0.139455	1	0.917	5.84744150219386e-91	3
Nuc-Intensity-StdIntensityEdge-brightfield1	1.05944970674597e-29	0.139282	1	1	1.00859612082216e-26	3
Nuc-Texture-InfoMeas2-DNA-5-02-256	3.98934390715926e-75	0.139029	1	0.917	3.79785539961562e-72	3
Nuc-Intensity-StdNuc-Intensity-brightfield1	9.37252655606983e-52	0.139021	1	1	8.92264528137848e-49	3
Cell-Intensity-StdCell-Intensity-brightfield1	7.51685753120317e-56	0.138526	1	1	7.15604836970542e-53	3
Nuc-Texture-DifferenceEntropy-DNA-20-03-2561	4.90732242920109e-154	0.138409	0.999	0.909	4.67177095259944e-151	3
Nuc-Texture-DifferenceEntropy-DNA-20-02-2561	6.06768160287654e-152	0.13772	0.999	0.912	5.77643288593846e-149	3
Nuc-Texture-InfoMeas2-DNA-5-00-256	7.64090873146988e-78	0.137459	1	0.917	7.27414511235933e-75	3
Cyto-Intensity-StdIntensityEdge-brightfield1	4.53778537808743e-38	0.13695	1	1	4.31997167993923e-35	3
Cell-Intensity-StdIntensityEdge-brightfield1	1.79995482322215e-42	0.13676	1	1	1.71355699170749e-39	3
Nuc-Texture-DifferenceEntropy-DNA-20-00-2561	6.80757374901466e-151	0.136058	0.999	0.912	6.48081020906196e-148	3
Cyto-Correlation-Costes-Lytic-MTO1	0	0.134918	0.999	0.975	0	3
Texture-Cyto-Correlation-MTO-5-03-256	2.3457031352099e-223	0.129686	0.702	0.559	2.23310938471983e-220	3
Cyto-Intensity-StdIntensityEdge-DNA1	1.63017425837876e-25	0.121563	1	1	1.55192589397658e-22	3
Cell-Intensity-LowerQuartileCell-Intensity-DNA1	2.33219193153925e-30	0.118061	1	0.997	2.22024671882536e-27	3
Cell-Intensity-MedianCell-Intensity-Lytic	0	0.116705	1	1	0	3
Cyto-Intensity-UpperQuartileCyto-Intensity-Lytic	0	0.11624	1	1	0	3
Texture-Cyto-Correlation-MTO-5-01-2561	2.5620470044109e-225	0.114763	0.7	0.558	2.43906874819918e-222	3
Cell-AreaShape-Zernike-4-01	2.18303424356994e-60	0.108958	1	1	2.07824859987859e-57	3
Nuc-Correlation-Costes-DNA-MTO1	2.3786510266648e-21	0.101986	0.983	0.946	2.26447577738489e-18	3
Cell-Correlation-Costes-DNA-MTO1	7.76237578588155e-26	0.101386	0.983	0.946	7.38978174815924e-23	3
Number-Object-Number	0	3.82716	1	1	0	2
Parent-Nucleus	0	3.82716	1	1	0	2
Cell-AreaShape-HuMoment-41	1.25121679335953e-17	1.9922	0.533	0.552	1.19115838727827e-14	2
Cyto-Intensity-MinCyto-Intensity-Lytic1	1.25362468268901e-67	1.25728	0	0.018	1.19345069791993e-64	2
Cyto-Intensity-MinIntensityEdge-Lytic1	3.69624060099271e-70	1.1939	0	0.019	3.51882105214506e-67	2
Cyto-Correlation-Cyto-Correlation-DNA-Lytic	3.23096796789125e-177	1.1794	0.61	0.51	3.07588150543247e-174	2
Nuc-Texture-Entropy-DNA-5-02-256	0	1.09137	1	0.913	0	2
Nuc-Texture-Entropy-DNA-5-00-256	0	1.09121	1	0.913	0	2
Cell-Intensity-MinIntensityEdge-Lytic1	2.47471563915268e-77	1.07041	0	0.021	2.35592928847335e-74	2
Nuc-Texture-Entropy-DNA-5-01-256	0	1.04952	1	0.913	0	2
Nuc-Texture-Entropy-DNA-5-03-256	0	1.04885	1	0.913	0	2
Cyto-Correlation-Cyto-Correlation-DNA-MTO	1.94540466457381e-171	1.03343	0.623	0.534	1.85202524067427e-168	2
Nuc-Texture-Entropy-DNA-20-03-256	0	1.02065	1	0.904	0	2
Nuc-Texture-Entropy-DNA-20-01-256	0	1.01613	1	0.904	0	2
Nuc-Texture-Entropy-DNA-20-00-256	0	1.00421	1	0.908	0	2
Nuc-Texture-Entropy-DNA-20-02-256	0	1.00314	1	0.907	0	2
Cell-Intensity-MinCell-Intensity-DNA1	1.55545519250963e-63	0.989243	0.07	0.112	1.48079334326917e-60	2
Nuc-Intensity-MinIntensityEdge-Lytic1	1.4095963157137e-81	0.959954	0.001	0.023	1.34193569255944e-78	2
Cyto-Intensity-MinCyto-Intensity-DNA1	2.10629031701273e-76	0.843627	0.083	0.132	2.00518838179611e-73	2
Cyto-Intensity-MinIntensityEdge-DNA1	2.79049340334313e-56	0.791145	0.124	0.168	2.65654971998266e-53	2
Nuc-Texture-DifferenceEntropy-DNA-5-00-256	0	0.779903	1	0.913	0	2
Nuc-Texture-DifferenceEntropy-DNA-5-02-256	0	0.773747	1	0.913	0	2
Nuc-Texture-DifferenceEntropy-DNA-5-01-256	0	0.757604	1	0.913	0	2
Nuc-Texture-DifferenceEntropy-DNA-5-03-256	0	0.75724	1	0.913	0	2
Cell-Intensity-MinIntensityEdge-DNA1	2.61231351654565e-47	0.748252	0.144	0.184	2.48692246775146e-44	2
Cell-Intensity-MADCell-Intensity-DNA	0	0.731254	1	1	0	2
Nuc-Texture-SumEntropy-DNA-5-02-256	0	0.727144	1	0.913	0	2
Nuc-Texture-SumEntropy-DNA-5-00-256	0	0.7221	1	0.913	0	2
Nuc-Texture-SumEntropy-DNA-20-03-256	0	0.720151	1	0.904	0	2
Nuc-Texture-SumEntropy-DNA-20-01-256	0	0.719334	1	0.904	0	2
Nuc-Intensity-MADNuc-Intensity-DNA	0	0.705945	1	1	0	2
Nuc-Texture-SumEntropy-DNA-20-02-256	0	0.700909	1	0.907	0	2
Nuc-Texture-SumEntropy-DNA-20-00-256	0	0.699933	1	0.908	0	2
Nuc-Texture-SumEntropy-DNA-5-03-256	0	0.691031	1	0.913	0	2
Nuc-Texture-SumEntropy-DNA-5-01-256	0	0.690815	1	0.913	0	2
Nuc-Texture-DifferenceEntropy-DNA-20-00-256	0	0.666093	1	0.908	0	2
Nuc-Texture-DifferenceEntropy-DNA-20-02-256	0	0.663208	1	0.907	0	2
Nuc-Texture-DifferenceEntropy-DNA-20-01-256	0	0.656523	1	0.904	0	2
Nuc-Texture-DifferenceEntropy-DNA-20-03-256	0	0.656175	1	0.904	0	2
Cell-Intensity-MedianCell-Intensity-DNA	0	0.649551	1	1	0	2
Cell-Intensity-MinCell-Intensity-MTO1	4.93257148286184e-250	0.627422	0.512	0.351	4.69580805168447e-247	2
Nuc-Intensity-MedianNuc-Intensity-DNA	0	0.618396	1	1	0	2
Cell-Intensity-UpperQuartileCell-Intensity-DNA	0	0.600272	1	1	0	2
Nuc-Intensity-MinNuc-Intensity-MTO1	3.72497117550405e-234	0.585647	0.513	0.355	3.54617255907985e-231	2
Nuc-Intensity-UpperQuartileNuc-Intensity-DNA	0	0.578722	1	1	0	2
Cell-Intensity-MeanCell-Intensity-DNA	0	0.575746	1	1	0	2
Cyto-Intensity-MADCyto-Intensity-MTO1	0	0.575482	1	1	0	2
Nuc-Intensity-MeanNuc-Intensity-DNA	0	0.55481	1	1	0	2
Cyto-Intensity-StdCyto-Intensity-MTO	0	0.554566	1	1	0	2
Cell-Intensity-StdCell-Intensity-DNA	0	0.552374	1	1	0	2
Nuc-Intensity-StdNuc-Intensity-DNA	0	0.551506	1	1	0	2
Cyto-Intensity-UpperQuartileCyto-Intensity-MTO	0	0.543411	1	1	0	2
Cell-Intensity-StdIntensityEdge-MTO1	0	0.52279	1	1	0	2
Nuc-Intensity-LowerQuartileNuc-Intensity-MTO	0	0.506814	1	0.96	0	2
Cyto-Intensity-MeanCyto-Intensity-MTO	0	0.497657	1	1	0	2
Cyto-Correlation-Cyto-Correlation-Lytic-MTO1	0	0.488884	0.989	0.922	0	2
Cyto-Intensity-StdIntensityEdge-MTO	0	0.485569	1	1	0	2
Cell-Intensity-LowerQuartileCell-Intensity-MTO	0	0.481233	1	0.96	0	2
Nuc-Texture-InfoMeas2-MTO-20-03-2561	0	0.479264	0.964	0.719	0	2
Nuc-Texture-InfoMeas2-MTO-20-01-2561	0	0.476044	0.967	0.719	0	2
Nuc-Intensity-MaxNuc-Intensity-DNA	0	0.472696	1	1	0	2
Nuc-Texture-InfoMeas2-MTO-20-02-2561	0	0.470972	0.98	0.727	0	2
Cell-Intensity-MaxCell-Intensity-DNA	0	0.469569	1	1	0	2
Nuc-Texture-InfoMeas2-MTO-20-00-2561	0	0.465481	0.979	0.726	0	2
Nuc-Texture-AngularSecondMoment-MTO-20-03-2561	0	0.460504	1	0.764	0	2
Nuc-Intensity-MinNuc-Intensity-DNA1	1.7761759417202e-114	0.459161	0.181	0.254	1.69091949651763e-111	2
Nuc-Intensity-StdIntensityEdge-MTO	0	0.454106	1	1	0	2
Nuc-Texture-AngularSecondMoment-MTO-20-01-2561	0	0.451944	1	0.764	0	2
Nuc-Intensity-LowerQuartileNuc-Intensity-DNA	0	0.451253	1	0.997	0	2
Nuc-Texture-InverseDifferenceMoment-MTO-20-03-2561	0	0.451093	1	0.764	0	2
Nuc-Texture-InverseDifferenceMoment-MTO-20-01-2561	0	0.450196	1	0.764	0	2
Nuc-Texture-InverseDifferenceMoment-MTO-20-00-2561	0	0.444239	1	0.764	0	2
Nuc-Texture-AngularSecondMoment-MTO-20-00-2561	0	0.441781	1	0.764	0	2
Nuc-Texture-InverseDifferenceMoment-MTO-20-02-2561	0	0.440411	1	0.764	0	2
Nuc-Intensity-MaxIntensityEdge-MTO	0	0.438261	1	1	0	2
Cyto-Intensity-MedianCyto-Intensity-MTO1	0	0.436144	1	1	0	2
Nuc-Texture-AngularSecondMoment-MTO-20-02-2561	0	0.433524	1	0.764	0	2
Cell-Intensity-LowerQuartileCell-Intensity-DNA	0	0.429578	1	0.997	0	2
Cyto-Intensity-MaxIntensityEdge-MTO	0	0.428894	1	1	0	2
Nuc-Texture-InfoMeas2-MTO-5-02-2561	0	0.412042	1	0.812	0	2
Nuc-Texture-InfoMeas2-MTO-5-00-2561	0	0.411789	1	0.811	0	2
Cyto-Intensity-MeanIntensityEdge-MTO	0	0.407588	1	1	0	2
Nuc-Texture-InfoMeas2-MTO-5-01-2561	0	0.406412	0.998	0.807	0	2
Cell-Intensity-StdCell-Intensity-MTO	0	0.406202	1	1	0	2
Cyto-Intensity-MinCyto-Intensity-MTO1	3.14278659243308e-145	0.404408	0.626	0.488	2.99193283599629e-142	2
Nuc-Texture-InfoMeas2-MTO-5-03-2561	0	0.404015	0.999	0.807	0	2
Cell-Intensity-MaxIntensityEdge-MTO	0	0.403935	1	1	0	2
Cell-Intensity-MeanIntensityEdge-MTO1	0	0.402215	1	1	0	2
Cyto-Intensity-MaxCyto-Intensity-MTO	0	0.399286	1	1	0	2
Nuc-Intensity-MaxNuc-Intensity-MTO	0	0.3925	1	1	0	2
Cyto-Intensity-MinIntensityEdge-MTO1	1.88802188075264e-137	0.389792	0.627	0.491	1.79739683047651e-134	2
Nuc-Intensity-StdIntensityEdge-DNA	3.92066140990148e-253	0.379697	1	1	3.73246966222621e-250	2
Nuc-Intensity-MedianNuc-Intensity-MTO	0	0.378396	1	1	0	2
Cell-Intensity-MinIntensityEdge-MTO1	5.12787411970614e-141	0.376345	0.656	0.517	4.88173616196025e-138	2
Cell-Intensity-MaxCell-Intensity-MTO	0	0.375931	1	1	0	2
Cell-Correlation-Cell-Correlation-Lytic-MTO1	0	0.375175	0.994	0.969	0	2
Nuc-Texture-InfoMeas2-DNA-20-01-256	0	0.365038	1	0.904	0	2
Nuc-Intensity-StdNuc-Intensity-MTO	0	0.363144	1	1	0	2
Nuc-Texture-InfoMeas2-DNA-20-03-256	0	0.362666	1	0.904	0	2
Nuc-Intensity-MinIntensityEdge-MTO1	2.49348071597071e-131	0.344389	0.656	0.52	2.37379364160412e-128	2
Cyto-Intensity-StdIntensityEdge-DNA	7.43722933817424e-150	0.342975	1	1	7.08024232994188e-147	2
Nuc-Intensity-MeanIntensityEdge-MTO	0	0.32857	1	1	0	2
Cell-Intensity-MeanCell-Intensity-MTO	0	0.325716	1	1	0	2
Cell-Intensity-StdIntensityEdge-DNA1	2.01760422877494e-59	0.320504	1	1	1.92075922579374e-56	2
Cell-Correlation-Manders-MTO-Lytic	0	0.315089	0.996	0.987	0	2
Cell-Intensity-MedianCell-Intensity-MTO	0	0.311551	1	1	0	2
Nuc-Correlation-Nuc-Correlation-Lytic-MTO1	0	0.302938	0.994	0.973	0	2
Nuc-Intensity-MeanNuc-Intensity-MTO	0	0.30232	1	1	0	2
Nuc-Intensity-MaxIntensityEdge-DNA	5.82572312635822e-148	0.297113	1	1	5.54608841629302e-145	2
Cyto-Intensity-MaxIntensityEdge-DNA	3.86386269459814e-168	0.275221	1	1	3.67839728525743e-165	2
Nuc-Correlation-Manders-MTO-Lytic	1.57227533523694e-263	0.272375	0.997	0.988	1.49680611914557e-260	2
Nuc-Intensity-MADNuc-Intensity-brightfield	0	0.26691	1	1	0	2
Cell-Intensity-MADCell-Intensity-brightfield	0	0.259434	1	1	0	2
Cell-Intensity-MaxIntensityEdge-DNA	6.03366559309335e-62	0.253622	1	1	5.74404964462487e-59	2
Cyto-Intensity-StdCyto-Intensity-DNA	1.60202045175745e-156	0.253076	1	1	1.52512347007309e-153	2
Nuc-Intensity-MinIntensityEdge-DNA1	2.08238322422512e-152	0.249536	0.256	0.342	1.98242882946231e-149	2
Nuc-Texture-InfoMeas2-DNA-20-02-256	0	0.246389	1	0.907	0	2
Cyto-Correlation-Manders-MTO-Lytic	1.56126270428845e-265	0.245912	0.996	0.99	1.4863220944826e-262	2
Nuc-Texture-InfoMeas2-DNA-20-00-256	0	0.243931	1	0.908	0	2
Nuc-Texture-Nuc-Correlation-brightfield-5-01-2561	8.30755588729553e-201	0.235536	0.999	0.854	7.90879320470534e-198	2
Nuc-Texture-Nuc-Correlation-brightfield-5-02-2561	3.64502446654362e-202	0.235216	0.999	0.862	3.47006329214952e-199	2
Nuc-Texture-Nuc-Correlation-brightfield-5-03-2561	7.06608171376638e-200	0.234987	0.999	0.854	6.72690979150559e-197	2
Nuc-Intensity-MADNuc-Intensity-MTO	0	0.234945	1	1	0	2
Nuc-Texture-Nuc-Correlation-brightfield-5-00-2561	1.33251753332989e-200	0.234736	0.999	0.858	1.26855669173005e-197	2
Nuc-Texture-Nuc-Correlation-brightfield-20-02-2561	3.53179094281173e-194	0.231611	0.999	0.853	3.36226497755676e-191	2
Nuc-Texture-Nuc-Correlation-brightfield-20-00-2561	4.30717742315151e-194	0.231597	0.999	0.853	4.10043290684024e-191	2
Nuc-Texture-Nuc-Correlation-brightfield-20-03-2561	1.2330756130646e-186	0.226643	0.999	0.856	1.1738879836375e-183	2
Cell-AreaShape-FormFactor	0	0.22605	1	1	0	2
Nuc-Texture-Nuc-Correlation-brightfield-20-01-2561	4.94378753917199e-184	0.224942	0.999	0.856	4.70648573729173e-181	2
Nuc-Texture-DifferenceEntropy-MTO-20-02-256	0	0.219585	0.98	0.727	0	2
Cyto-Intensity-LowerQuartileCyto-Intensity-MTO1	2.4586227012305e-104	0.215995	1	0.958	2.34060881157144e-101	2
Nuc-Texture-DifferenceEntropy-MTO-20-00-256	0	0.212816	0.978	0.726	0	2
Cyto-Intensity-MADCyto-Intensity-brightfield	7.62907504494717e-181	0.211764	1	1	7.26287944278971e-178	2
Nuc-Texture-DifferenceEntropy-MTO-20-01-256	0	0.203946	0.965	0.718	0	2
Nuc-Texture-DifferenceEntropy-MTO-20-03-256	0	0.202877	0.963	0.718	0	2
Cyto-Intensity-MaxCyto-Intensity-DNA	3.82474847051275e-154	0.20035	1	1	3.64116054392814e-151	2
Cyto-Correlation-Manders-Lytic-MTO1	2.25082259587712e-293	0.195153	0.996	0.99	2.14278311127501e-290	2
Nuc-Texture-InverseDifferenceMoment-MTO-5-02-2561	6.12414624437717e-202	0.193359	1	0.874	5.83018722464706e-199	2
Nuc-Texture-InverseDifferenceMoment-MTO-5-00-2561	3.0549708398791e-199	0.191854	1	0.874	2.9083322395649e-196	2
Nuc-Intensity-StdNuc-Intensity-brightfield	0	0.184746	1	1	0	2
Nuc-Texture-InverseDifferenceMoment-MTO-5-01-2561	1.50032687438774e-186	0.181118	1	0.874	1.42831118441713e-183	2
Cell-AreaShape-Zernike-4-0	6.19383516232366e-192	0.180986	1	1	5.89653107453212e-189	2
Nuc-Texture-InverseDifferenceMoment-MTO-5-03-2561	4.56741389592325e-182	0.179343	1	0.874	4.34817802891894e-179	2
Cell-Intensity-StdCell-Intensity-brightfield	0	0.173195	1	1	0	2
Nuc-Intensity-UpperQuartileNuc-Intensity-MTO	0	0.163853	1	1	0	2
Cell-Intensity-UpperQuartileCell-Intensity-MTO	1.95436150151435e-260	0.163411	1	1	1.86055214944166e-257	2
Nuc-AreaShape-Zernike-4-0	8.27036410612695e-167	0.160969	1	1	7.87338662903286e-164	2
Cell-Intensity-MADCell-Intensity-MTO	3.31830229496105e-288	0.158681	1	1	3.15902378480291e-285	2
Nuc-Texture-DifferenceEntropy-MTO-5-03-256	2.17102844076372e-262	0.147533	0.999	0.806	2.06681907560706e-259	2
Nuc-Texture-DifferenceEntropy-MTO-5-01-256	1.47942199947943e-255	0.139709	0.998	0.806	1.40840974350441e-252	2
Nuc-Texture-Nuc-Correlation-MTO-5-02-256	9.08095601788974e-122	0.137793	0.971	0.824	8.64507012903104e-119	2
Cell-Correlation-RWC-MTO-Lytic	2.13215158976268e-140	0.136658	0.996	0.987	2.02980831345407e-137	2
Nuc-Intensity-StdIntensityEdge-brightfield	1.18638518899982e-83	0.135677	1	1	1.12943869992782e-80	2
Cell-AreaShape-Zernike-0-0	0	0.132111	1	1	0	2
Cyto-Intensity-StdIntensityEdge-brightfield	4.86365815531341e-71	0.131326	1	1	4.63020256385837e-68	2
Cell-Intensity-StdIntensityEdge-brightfield	1.27554895182043e-56	0.129222	1	1	1.21432260213305e-53	2
Nuc-Texture-DifferenceEntropy-MTO-5-00-256	2.06966892241659e-233	0.124158	1	0.811	1.97032481414059e-230	2
Cyto-Intensity-StdCyto-Intensity-brightfield	4.35937570718679e-51	0.121523	1	1	4.15012567324182e-48	2
Nuc-Texture-DifferenceEntropy-MTO-5-02-256	7.52655294370184e-229	0.12018	1	0.812	7.16527840240415e-226	2
Nuc-Texture-Nuc-Correlation-MTO-5-00-256	3.7922594674038e-109	0.112967	0.966	0.818	3.61023101296842e-106	2
Nuc-AreaShape-FormFactor	0	0.112581	1	1	0	2
Cyto-Intensity-MinCyto-Intensity-brightfield	1.88877908495263e-65	0.111096	1	1	1.7981176888749e-62	2
Cell-Intensity-MinCell-Intensity-brightfield	3.30065277945917e-30	0.103165	1	1	3.14222144604513e-27	2
Nuc-AreaShape-MaxFeretDiameter	0	186.633	1	1	0	1
Nuc-AreaShape-MajorAxisLength	0	120.752	1	1	0	1
Nuc-Intensity-MassDisplacement-MTO	4.07925866091462e-293	17.2562	1	1	3.88345424519072e-290	1
Cyto-Intensity-MassDisplacement-DNA	8.21067446835103e-131	13.9698	1	1	7.81656209387018e-128	1
Nuc-AreaShape-MinorAxisLength	0	5.97562	1	1	0	1
Nuc-Intensity-MinNuc-Intensity-Lytic	9.18918909394484e-41	1.37238	0	0.01	8.74810801743548e-38	1
Cyto-Intensity-MinCyto-Intensity-Lytic	7.3931386961332e-82	0.986311	0	0.019	7.03826803871881e-79	1
Cyto-Intensity-MinIntensityEdge-Lytic	1.06809280542094e-81	0.923298	0	0.02	1.01682435076074e-78	1
Cell-Intensity-MinIntensityEdge-Lytic	1.84713142094942e-89	0.799833	0.001	0.022	1.75846911274384e-86	1
Cell-Intensity-MinCell-Intensity-DNA	2.09565122553327e-109	0.788904	0.062	0.116	1.99505996670768e-106	1
Nuc-Intensity-MinIntensityEdge-Lytic	3.27963604768157e-87	0.690641	0.002	0.024	3.12221351739286e-84	1
Cyto-Intensity-MinCyto-Intensity-DNA	2.211754378552e-142	0.643365	0.071	0.137	2.10559016838151e-139	1
Cyto-Intensity-MinIntensityEdge-DNA	3.95328209359604e-90	0.621536	0.116	0.172	3.76352455310343e-87	1
Cyto-Correlation-Costes-DNA-MTO	0	0.596388	0.865	0.607	0	1
Cyto-Correlation-Costes-MTO-DNA	0	0.579649	0.865	0.607	0	1
Cell-Intensity-MinIntensityEdge-DNA	1.30683073807139e-99	0.572743	0.128	0.19	1.24410286264396e-96	1
Nuc-Correlation-Costes-DNA-MTO	0	0.525129	0.991	0.94	0	1
Cell-Correlation-Costes-DNA-MTO	0	0.524427	0.991	0.94	0	1
Nuc-Texture-InverseDifferenceMoment-MTO-20-03-256	0	0.472869	0.998	0.756	0	1
Nuc-Texture-InverseDifferenceMoment-MTO-20-01-256	0	0.470829	0.998	0.756	0	1
Nuc-Texture-InverseDifferenceMoment-MTO-20-02-256	0	0.463563	0.998	0.756	0	1
Nuc-Texture-InverseDifferenceMoment-MTO-20-00-256	0	0.462494	0.998	0.756	0	1
Cell-Correlation-Costes-MTO-DNA	0	0.437118	0.991	0.94	0	1
Nuc-Texture-AngularSecondMoment-DNA-20-01-256	0	0.409134	0.999	0.953	0	1
Nuc-Texture-AngularSecondMoment-DNA-20-03-256	0	0.407949	0.999	0.953	0	1
Nuc-Texture-AngularSecondMoment-DNA-20-02-256	0	0.402276	0.999	0.953	0	1
Nuc-Texture-AngularSecondMoment-DNA-20-00-256	0	0.400279	0.999	0.953	0	1
Nuc-Texture-AngularSecondMoment-MTO-20-01-256	0	0.395617	0.998	0.756	0	1
Nuc-Correlation-Costes-MTO-DNA	0	0.39436	0.991	0.94	0	1
Nuc-Texture-AngularSecondMoment-MTO-20-03-256	0	0.391227	0.998	0.756	0	1
Cyto-Intensity-MinCyto-Intensity-MTO	2.8705836888932e-110	0.384964	0.591	0.492	2.73279567182633e-107	1
Cell-Intensity-MinIntensityEdge-MTO	5.86010389716048e-118	0.375884	0.623	0.521	5.57881891009677e-115	1
Cyto-Intensity-MinIntensityEdge-MTO	7.62526871807248e-106	0.373517	0.592	0.495	7.259255819605e-103	1
Nuc-Texture-AngularSecondMoment-MTO-20-02-256	0	0.366037	0.998	0.756	0	1
Nuc-Texture-AngularSecondMoment-MTO-20-00-256	0	0.365655	0.998	0.756	0	1
Nuc-Texture-InverseDifferenceMoment-DNA-20-01-256	0	0.364357	0.999	0.953	0	1
Cyto-Intensity-LowerQuartileCyto-Intensity-MTO	0	0.363857	1	0.957	0	1
Nuc-Texture-InverseDifferenceMoment-DNA-20-03-256	0	0.363414	0.999	0.953	0	1
Nuc-Texture-InverseDifferenceMoment-DNA-20-02-256	0	0.357288	0.999	0.953	0	1
Cell-Intensity-MinCell-Intensity-MTO	7.81600575830715e-28	0.356874	0.417	0.371	7.44083748190841e-25	1
Nuc-Texture-InverseDifferenceMoment-DNA-20-00-256	0	0.356485	0.999	0.953	0	1
Nuc-Intensity-MinIntensityEdge-MTO	1.39301171371643e-108	0.342201	0.623	0.524	1.32614715145804e-105	1
Nuc-Intensity-MinNuc-Intensity-MTO	2.10894274429246e-23	0.31711	0.417	0.375	2.00771349256642e-20	1
Nuc-Texture-InfoMeas2-MTO-20-01-256	0	0.314772	0.963	0.71	0	1
Nuc-Texture-InfoMeas2-MTO-20-03-256	0	0.311191	0.965	0.709	0	1
Nuc-Texture-DifferenceVariance-DNA-20-03-256	0	0.310816	0.999	0.953	0	1
Nuc-Texture-DifferenceVariance-DNA-20-01-256	0	0.309364	0.999	0.953	0	1
Nuc-Texture-DifferenceVariance-DNA-20-02-256	0	0.308242	0.999	0.953	0	1
Nuc-Texture-DifferenceVariance-DNA-20-00-256	0	0.307157	0.999	0.953	0	1
Nuc-Texture-InfoMeas2-MTO-20-00-256	3.58925250566667e-304	0.289303	0.977	0.717	3.41696838539467e-301	1
Nuc-Texture-InfoMeas2-MTO-20-02-256	7.8745571239562e-297	0.282846	0.979	0.718	7.4965783820063e-294	1
Nuc-Texture-InverseDifferenceMoment-DNA-5-03-256	0	0.266784	1	0.967	0	1
Nuc-Texture-InverseDifferenceMoment-DNA-5-01-256	0	0.266406	1	0.967	0	1
Nuc-Texture-AngularSecondMoment-DNA-5-02-256	0	0.263331	1	0.967	0	1
Nuc-Texture-AngularSecondMoment-DNA-5-00-256	0	0.260362	1	0.967	0	1
Nuc-Texture-AngularSecondMoment-DNA-5-03-256	0	0.25166	1	0.967	0	1
Nuc-Texture-AngularSecondMoment-DNA-5-01-256	0	0.251644	1	0.967	0	1
Nuc-Texture-InverseDifferenceMoment-DNA-5-02-256	0	0.246751	1	0.967	0	1
Texture-Cyto-Correlation-MTO-5-02-256	0	0.245756	0.844	0.662	0	1
Nuc-Texture-InverseDifferenceMoment-DNA-5-00-256	0	0.244832	1	0.967	0	1
Nuc-Texture-Nuc-Correlation-brightfield-5-01-256	5.38898288577222e-227	0.237753	0.995	0.849	5.13031170725515e-224	1
Cyto-Intensity-MedianCyto-Intensity-MTO	0	0.237188	1	1	0	1
Nuc-Texture-Nuc-Correlation-brightfield-5-02-256	3.5030962528516e-228	0.237177	0.995	0.857	3.33494763271473e-225	1
Nuc-Texture-Nuc-Correlation-brightfield-5-03-256	1.76715154649018e-225	0.236911	0.995	0.849	1.68232827225865e-222	1
Nuc-Texture-DifferenceVariance-MTO-20-01-256	0	0.236669	0.998	0.756	0	1
Nuc-Texture-Nuc-Correlation-brightfield-5-00-256	3.74124480334579e-226	0.236556	0.995	0.854	3.56166505278519e-223	1
Nuc-Texture-Nuc-Correlation-brightfield-20-00-256	6.80192897060346e-220	0.233974	0.995	0.848	6.4754363800145e-217	1
Nuc-Texture-Nuc-Correlation-brightfield-20-02-256	2.52805820648703e-219	0.233628	0.995	0.848	2.40671141257565e-216	1
Nuc-AreaShape-MedianRadius	0	0.230992	1	1	0	1
Nuc-Texture-DifferenceVariance-MTO-20-03-256	0	0.230614	0.998	0.756	0	1
Nuc-Texture-Nuc-Correlation-brightfield-20-03-256	3.79470432136118e-210	0.228317	0.995	0.851	3.61255851393584e-207	1
Nuc-Texture-Nuc-Correlation-brightfield-20-01-256	3.48610308224507e-208	0.227013	0.995	0.852	3.31877013429731e-205	1
Nuc-Texture-InfoMeas2-MTO-5-02-256	4.01383545820705e-101	0.22105	0.999	0.804	3.82117135621311e-98	1
Nuc-Correlation-Costes-Lytic-DNA	5.47758378416952e-193	0.219911	0.968	0.936	5.21465976252938e-190	1
Nuc-Intensity-IntegratedIntensityEdge-DNA	3.62403822592452e-145	0.219687	1	1	3.45008439108014e-142	1
Cell-Intensity-MeanIntensityEdge-MTO	7.62574973931149e-278	0.217146	1	1	7.25971375182454e-275	1
Nuc-Texture-InfoMeas2-MTO-5-00-256	1.94337752417947e-101	0.217067	0.999	0.804	1.85009540301886e-98	1
Nuc-Texture-DifferenceVariance-MTO-20-00-256	0	0.208806	0.998	0.756	0	1
Texture-Cyto-Correlation-MTO-5-00-256	8.57540274529343e-299	0.20285	0.827	0.653	8.16378341351934e-296	1
Nuc-Texture-DifferenceVariance-MTO-20-02-256	0	0.202751	0.998	0.756	0	1
Nuc-Texture-DifferenceVariance-DNA-5-02-256	0	0.201472	1	0.967	0	1
Cell-Correlation-Cell-Correlation-Lytic-MTO	1.20699799006009e-205	0.197172	0.996	0.967	1.1490620865372e-202	1
Nuc-Texture-DifferenceVariance-DNA-5-00-256	0	0.194864	1	0.967	0	1
Nuc-Texture-DifferenceVariance-DNA-5-01-256	0	0.184169	1	0.967	0	1
Nuc-Texture-DifferenceVariance-DNA-5-03-256	0	0.183935	1	0.967	0	1
Nuc-Texture-InfoMeas2-MTO-5-03-256	5.89445302736904e-95	0.175661	0.998	0.8	5.61151928205532e-92	1
Nuc-Texture-InverseDifferenceMoment-MTO-5-02-256	4.87378433457672e-151	0.170239	1	0.869	4.63984268651704e-148	1
Cyto-Correlation-Cyto-Correlation-Lytic-MTO	4.35887269450468e-123	0.170209	0.981	0.921	4.14964680516845e-120	1
Nuc-Texture-InverseDifferenceMoment-MTO-5-00-256	1.11309304483404e-151	0.169332	1	0.869	1.059664578682e-148	1
Nuc-Texture-InfoMeas2-MTO-5-01-256	8.40647273575331e-87	0.168133	0.998	0.799	8.00296204443715e-84	1
Nuc-Texture-InverseDifferenceMoment-MTO-5-03-256	2.00672613527387e-152	0.161253	1	0.869	1.91040328078072e-149	1
Nuc-Texture-InverseDifferenceMoment-MTO-5-01-256	1.59813813596126e-146	0.158605	1	0.869	1.52142750543512e-143	1
Nuc-Correlation-RWC-Lytic-DNA	0	0.151438	0.998	0.994	0	1
Nuc-AreaShape-MeanRadius	0	0.150141	1	1	0	1
Cyto-Correlation-Costes-MTO-Lytic	7.73804241270998e-12	0.140012	0.999	0.973	7.3666163768999e-09	1
Cyto-Correlation-Manders-Lytic-MTO	3.24438633702533e-117	0.136769	0.995	0.99	3.08865579284812e-114	1
Nuc-Intensity-IntegratedIntensityEdge-brightfield	8.54200934809694e-269	0.136367	1	1	8.13199289938828e-266	1
Cell-Intensity-StdIntensityEdge-MTO	1.08418544739729e-173	0.135777	1	1	1.03214454592222e-170	1
Nuc-Correlation-Manders-Lytic-DNA	5.36095160113828e-269	0.134943	0.998	0.994	5.10362592428365e-266	1
Cyto-Intensity-MADCyto-Intensity-MTO	3.28959521583103e-275	0.134943	1	1	3.13169464547114e-272	1
Cell-Correlation-Costes-Lytic-DNA	1.52347371258917e-109	0.12294	0.968	0.937	1.45034697438489e-106	1
Nuc-Correlation-Costes-Lytic-MTO	5.60349731369317e-25	0.120175	1	0.981	5.3345294426359e-22	1
Cyto-Correlation-Costes-Lytic-MTO	2.57890337837475e-11	0.11959	0.999	0.973	2.45511601621276e-08	1
Cell-Correlation-Costes-Lytic-MTO	1.95125095680126e-16	0.11783	1	0.983	1.8575909108748e-13	1
Nuc-Correlation-Nuc-Correlation-Lytic-MTO	1.16733751055767e-84	0.11491	0.997	0.972	1.1113053100509e-81	1
Cell-Intensity-StdIntensityEdge-DNA	1.70633871172045e-11	0.114578	1	1	1.62443445355787e-08	1
Texture-Cyto-Correlation-MTO-5-01-256	0	0.112804	0.696	0.546	0	1
Cyto-Correlation-Costes-DNA-Lytic	3.51091682619932e-16	0.107958	0.408	0.373	3.34239281854175e-13	1
